# Scaling laws of plasmids across the microbial tree of life

**DOI:** 10.1101/2024.10.04.616653

**Authors:** Rohan Maddamsetti, Maggie L. Wilson, Hye-In Son, Zhengqing Zhou, Jia Lu, Lingchong You

## Abstract

Plasmids play a critical role in shaping the dynamics and evolution of microbial communities. The capacity of a plasmid to express genes is constrained by two parameters: length and copy number. However, the interplay between these parameters and their constraints on plasmid evolution have remained elusive due to the absence of comprehensive quantitative analyses. To address this gap, we developed Probabilistic Iterative Read Assignment (PIRA), a new computational method that overcomes previous computational bottlenecks, enabling rapid and accurate determination of plasmid copy numbers at an unprecedented scale. Applying PIRA to all microbial genomes in the NCBI RefSeq database with linked short-read sequencing data in the Sequencing Read Archive (SRA), we analyzed 4,317 bacterial and archaeal genomes encompassing 11,338 plasmids, spanning the microbial tree of life. Our analysis reveals three scaling laws of plasmids: first, an inverse power-law correlation between plasmid copy number and plasmid length; second, a positive linear correlation between protein-coding genes and plasmid length; and third, a positive correlation between metabolic genes per plasmid and plasmid length, particularly for large plasmids. These scaling laws imply fundamental constraints on plasmid evolution and functional organization, indicating that as plasmids increase in length, they converge toward chromosomal characteristics in copy number and functional content. Our findings not only advance the understanding of plasmid dynamics but also have implications for microbial evolution, biotechnology, and the design of synthetic plasmids.

**Significance:** By discovering universal scaling laws and developing a new computational method to compute plasmid copy numbers across the microbial tree of life, we show that as plasmids increase in length, they converge to chromosomes in their copy number and their coding and metabolic properties. This insight reveals fundamental principles governing plasmid evolution and has implications for biotechnology and medicine.

## Supplementary Data 2 for "Scaling laws of plasmids across the microbial tree of life" (part 1 of 3)

	AnnotationAccession	SeqID	SeqType	PIRAReadCount	replicon_length	PIRASequencingCoverage	PIRALongestRepliconCoverage	PIRACopyNumber	InitialReadCount	AdditionalReadCount	InitialCopyNumberEstimate	RepliconDNAContent	Organism	Strain	TaxonomicGroup	TaxonomicSubgroup	host	isolation_source	Annotation	Genus	max_replicon_length	normalized_replicon_length
1	GCF_001018655.2_ASM101865v2	NZ_CP026962.1	chromosome	19550941	2697644	7.24741329841892	7.24741329841892	1	19550941	0	1	2697644	Staphylococcus aureus	FDAARGOS_6	Terrabacteria group	Bacillota	Homo sapiens	human	Humans	Staphylococcus	2697644	1
2	GCF_001018655.2_ASM101865v2	NZ_CP026963.1	plasmid	1176476	61643	19.0853138231429	7.24741329841892	2.63339663922665	1176476	0	2.63339663922665	162330.469031849	Staphylococcus aureus	FDAARGOS_6	Terrabacteria group	Bacillota	Homo sapiens	human	Humans	Staphylococcus	2697644	0.0228506800749098
3	GCF_003325115.1_ASM332511v1	NZ_CP030194.1	chromosome	1879566	4651373	0.404088427223532	0.404088427223532	1	1879566	0	1	4651373	Salmonella enterica	SA20080453	Pseudomonadota	Gammaproteobacteria	NA	NA	Unannotated	Salmonella	4651373	1
4	GCF_003325115.1_ASM332511v1	NZ_CP030195.1	plasmid	58314	38923	1.49818873159828	0.404088427223532	3.70757643789072	58314	0	3.70757643789072	144309.99769202	Salmonella enterica	SA20080453	Pseudomonadota	Gammaproteobacteria	NA	NA	Unannotated	Salmonella	4651373	0.00836806680522074
5	GCF_023299525.1_ASM2329952v1	NZ_CP097002.1	chromosome	1338962	2663981	0.502616948093849	0.502616948093849	1	1338962	0	1	2663981	Enterococcus faecalis	LS06-1	Terrabacteria group	Bacillota	NA	pet food (BARF)	Food	Enterococcus	2663981	1
6	GCF_023299525.1_ASM2329952v1	NZ_CP097003.1	plasmid	87763	72603	1.20880679861714	0.502616948093849	2.40502594112968	87763	0	2.40502594112968	174612.098403838	Enterococcus faecalis	LS06-1	Terrabacteria group	Bacillota	NA	pet food (BARF)	Food	Enterococcus	2663981	0.0272535727544603
7	GCF_016889925.1_ASM1688992v1	NZ_CP069563.1	chromosome	17716543	5150703	3.43963590989424	3.43963590989424	1	17716543	0	1	5150703	Bacteroides fragilis	FDAARGOS_1225	FCB group	Bacteroidota/Chlorobiota group	NA	NA	Unannotated	Bacteroides	5150703	1
8	GCF_016889925.1_ASM1688992v1	NZ_CP069564.1	plasmid	419799	98235	4.27341578867003	3.43963590989424	1.24240352776216	419799	0	1.24240352776216	122047.510549716	Bacteroides fragilis	FDAARGOS_1225	FCB group	Bacteroidota/Chlorobiota group	NA	NA	Unannotated	Bacteroides	5150703	0.019072153839971
9	GCF_022494645.1_ASM2249464v1	NZ_CP091662.1	chromosome	11540183	4672002	2.4700723587019	2.4700723587019	1	11540183	0	1	4672002	Escherichia coli	KFu023	Pseudomonadota	Gammaproteobacteria	NA	river water	Water	Escherichia	4672002	1
10	GCF_022494645.1_ASM2249464v1	NZ_CP091663.1	plasmid	96202	2101	45.7886720609234	2.4700723587019	18.5373808583432	96202	0	18.5373808583432	38947.0371833792	Escherichia coli	KFu023	Pseudomonadota	Gammaproteobacteria	NA	river water	Water	Escherichia	4672002	0.000449700149957128
11	GCF_001692655.1_ASM169265v1	NZ_CP016581.1	chromosome	18719631	4747526	3.9430286427078	3.9430286427078	1	18719631	0	1	4747526	Salmonella enterica subsp. enterica serovar Heidelberg	SH14-009	Pseudomonadota	Gammaproteobacteria	Homo sapiens	Human	Humans	Salmonella	4747526	1
12	GCF_001692655.1_ASM169265v1	NZ_CP016582.1	plasmid	1607187	2094	767.52005730659	3.9430286427078	194.652417431974	1607187	0	194.652417431974	407602.162102554	Salmonella enterica subsp. enterica serovar Heidelberg	SH14-009	Pseudomonadota	Gammaproteobacteria	Homo sapiens	Human	Humans	Salmonella	4747526	0.000441071834045775
13	GCF_001692655.1_ASM169265v1	NZ_CP016583.1	plasmid	366557	37697	9.72377112237048	3.9430286427078	2.46606657051643	366557	0	2.46606657051643	92963.3115087578	Salmonella enterica subsp. enterica serovar Heidelberg	SH14-009	Pseudomonadota	Gammaproteobacteria	Homo sapiens	Human	Humans	Salmonella	4747526	0.00794034619294344
14	GCF_001692655.1_ASM169265v1	NZ_CP016584.1	plasmid	496419	6647	74.6831653377463	3.9430286427078	18.9405586682371	496419	0	18.9405586682371	125897.893467772	Salmonella enterica subsp. enterica serovar Heidelberg	SH14-009	Pseudomonadota	Gammaproteobacteria	Homo sapiens	Human	Humans	Salmonella	4747526	0.00140009765086068
15	GCF_001692655.1_ASM169265v1	NZ_CP016585.1	plasmid	883118	99473	8.87796688548651	3.9430286427078	2.25156033342678	883118	0	2.25156033342678	223969.461046962	Salmonella enterica subsp. enterica serovar Heidelberg	SH14-009	Pseudomonadota	Gammaproteobacteria	Homo sapiens	Human	Humans	Salmonella	4747526	0.0209525972053655
16	GCF_003071285.1_ASM307128v1	NZ_CP028951.1	chromosome	2943709	5086051	0.57878086554775	0.57878086554775	1	2943709	0	1	5086051	Klebsiella aerogenes	AR_0161	Pseudomonadota	Gammaproteobacteria	NA	NA	Unannotated	Klebsiella	5086051	1
17	GCF_003071285.1_ASM307128v1	NZ_CP028952.1	plasmid	518845	451422	1.14935692101847	0.57878086554775	1.98582397835619	518845	0	1.98582397835619	896444.631957507	Klebsiella aerogenes	AR_0161	Pseudomonadota	Gammaproteobacteria	NA	NA	Unannotated	Klebsiella	5086051	0.0887568764056829
18	GCF_000017425.1_ASM1742v1	NC_009674.1	chromosome	2126247	4087024	0.520243335982368	0.520243335982368	1	2126247	0	1	4087024	Bacillus cytotoxicus NVH 391-98	NVH 391-98	Terrabacteria group	Bacillota	NA	NA	Unannotated	Bacillus	4087024	1
19	GCF_000017425.1_ASM1742v1	NC_009673.1	plasmid	64431	7135	9.03027330063069	0.520243335982368	17.3577875506641	64431	0	17.3577875506641	123847.814173988	Bacillus cytotoxicus NVH 391-98	NVH 391-98	Terrabacteria group	Bacillota	NA	NA	Unannotated	Bacillus	4087024	0.00174576904857911
20	GCF_030020705.1_ASM3002070v1	NZ_CP124923.1	chromosome	1617886	2950886	0.548271264969233	0.548271264969233	1	1617886	0	1	2950886	Enterococcus faecalis	EfsC11	Terrabacteria group	Bacillota	Homo sapiens	urine	Humans	Enterococcus	2950886	1
21	GCF_030020705.1_ASM3002070v1	NZ_CP124924.1	plasmid	49780	53892	0.923699250352557	0.548271264969233	1.68474860779799	49780	0	1.68474860779799	90794.4719714492	Enterococcus faecalis	EfsC11	Terrabacteria group	Bacillota	Homo sapiens	urine	Humans	Enterococcus	2950886	0.0182629894885807
22	GCF_013745515.1_ASM1374551v1	NZ_CP056165.1	chromosome	4950068	4754030	1.04123617225806	1.04123617225806	1	4950068	0	1	4754030	Escherichia marmotae	RHBSTW-00777	Pseudomonadota	Gammaproteobacteria	NA	Freshwater sample from upstream of wastewater treatment plant	Human-impacted	Escherichia	4754030	1
23	GCF_013745515.1_ASM1374551v1	NZ_CP056166.1	plasmid	192234	87925	2.18634063121979	1.04123617225806	2.0997547813561	192234	0	2.0997547813561	184620.939150735	Escherichia marmotae	RHBSTW-00777	Pseudomonadota	Gammaproteobacteria	NA	Freshwater sample from upstream of wastewater treatment plant	Human-impacted	Escherichia	4754030	0.0184948349084882
24	GCF_013745515.1_ASM1374551v1	NZ_CP056167.1	plasmid	123890	46003	2.69308523357172	1.04123617225806	2.58643073043784	123890	0	2.58643073043784	118983.572892332	Escherichia marmotae	RHBSTW-00777	Pseudomonadota	Gammaproteobacteria	NA	Freshwater sample from upstream of wastewater treatment plant	Human-impacted	Escherichia	4754030	0.00967663224674645
25	GCF_005082585.1_ASM508258v1	NZ_CP034855.1	chromosome	1147360	636177	1.803523233314	1.803523233314	1	1147360	0	1	636177	Buchnera aphidicola (Sitobion avenae)	Sav	Pseudomonadota	Gammaproteobacteria	Sitobion avenae	air	Animals	Buchnera	636177	1
26	GCF_005082585.1_ASM508258v1	NZ_CP034856.1	plasmid	17871	7716	2.31609642301711	1.803523233314	1.28420659087449	17871	0	1.28420659087449	9908.93805518756	Buchnera aphidicola (Sitobion avenae)	Sav	Pseudomonadota	Gammaproteobacteria	Sitobion avenae	air	Animals	Buchnera	636177	0.012128700031595
27	GCF_005082585.1_ASM508258v1	NZ_CP034857.1	plasmid	10201	3671	2.77880686461455	1.803523233314	1.54076577073446	10201	0	1.54076577073446	5656.1511443662	Buchnera aphidicola (Sitobion avenae)	Sav	Pseudomonadota	Gammaproteobacteria	Sitobion avenae	air	Animals	Buchnera	636177	0.00577040666355433
28	GCF_026210615.1_ASM2621061v1	NZ_CP110211.1	chromosome	20361383	1160701	17.542315376656	17.542315376656	1	20361383	0	1	1160701	Chlamydia psittaci	BF_amazon_parrot_13	PVC group	Chlamydiota	Amazona aestiva	feces	Animals	Chlamydia	1160701	1
29	GCF_026210615.1_ASM2621061v1	NZ_CP110212.1	plasmid	226188	7553	29.9467761154508	17.542315376656	1.70711650500263	226188	0	1.70711650500263	12893.8509622848	Chlamydia psittaci	BF_amazon_parrot_13	PVC group	Chlamydiota	Amazona aestiva	feces	Animals	Chlamydia	1160701	0.00650727448326485
30	GCF_003343155.1_ASM334315v1	NZ_CP017804.1	chromosome	4044468	2822599	1.43288791642029	1.43288791642029	1	4044468	0	1	2822599	NA	NA	NA	NA	NA	NA	NA	NA	2822599	1
31	GCF_003343155.1_ASM334315v1	NZ_CP017805.1	plasmid	27364	17257	1.58567537810743	1.43288791642029	1.10662903911483	27364	0	1.10662903911483	19097.0973280046	NA	NA	NA	NA	NA	NA	NA	NA	2822599	0.00611386881381309
32	GCF_034356035.1_ASM3435603v1	NZ_CP136423.1	chromosome	1513310	3590609	0.421463322795659	0.421463322795659	1	1513310	0	1	3590609	NA	NA	NA	NA	NA	NA	NA	NA	3590609	1
33	GCF_034356035.1_ASM3435603v1	NZ_CP136424.1	plasmid	87793	7176	12.2342530657748	0.421463322795659	29.0280373262905	87793	0	29.0280373262905	208305.19585346	NA	NA	NA	NA	NA	NA	NA	NA	3590609	0.00199854676462962
34	GCF_030644305.1_ASM3064430v1	NZ_CP129209.1	chromosome	2680308	4894501	0.54761619213072	0.54761619213072	1	2680308	0	1	4894501	NA	NA	NA	NA	NA	NA	NA	NA	4894501	1
35	GCF_030644305.1_ASM3064430v1	NZ_CP129210.1	plasmid	115515	94026	1.22854316891073	0.54761619213072	2.24343835438939	115515	0	2.24343835438939	210941.534709817	NA	NA	NA	NA	NA	NA	NA	NA	4894501	0.0192105385206786
36	GCF_030644305.1_ASM3064430v1	NZ_CP129211.1	plasmid	141325	1939	72.8855079938112	0.54761619213072	133.095969478589	141325	0	133.095969478589	258073.084818983	NA	NA	NA	NA	NA	NA	NA	NA	4894501	0.000396158872988278
37	GCF_019551855.1_ASM1955185v1	NZ_CP068283.1	chromosome	9364741	4688863	1.99723067191343	1.99723067191343	1	9364741	0	1	4688863	Escherichia coli	CY598	Pseudomonadota	Gammaproteobacteria	NA	NA	Unannotated	Escherichia	4688863	1
38	GCF_019551855.1_ASM1955185v1	NZ_CP068284.1	plasmid	1341436	67408	19.9002492285782	1.99723067191343	9.96392129784037	1341436	0	9.96392129784037	671648.006844824	Escherichia coli	CY598	Pseudomonadota	Gammaproteobacteria	NA	NA	Unannotated	Escherichia	4688863	0.0143761931197393
39	GCF_005885935.1_ASM588593v1	NZ_CP040568.1	chromosome	142371674	4965236	28.6736972824655	28.6736972824655	1	142371674	0	1	4965236	Salmonella enterica subsp. enterica serovar Typhimurium	SAP17-8290	Pseudomonadota	Gammaproteobacteria	Homo sapiens	stool	Humans	Salmonella	4965236	1
40	GCF_005885935.1_ASM588593v1	NZ_CP040569.1	plasmid	2477061	94033	26.3424648793509	28.6736972824655	0.918697879099803	2477061	0	0.918697879099803	86387.9176653918	Salmonella enterica subsp. enterica serovar Typhimurium	SAP17-8290	Pseudomonadota	Gammaproteobacteria	Homo sapiens	stool	Humans	Salmonella	4965236	0.0189382740316875
41	GCF_025854055.1_ASM2585405v1	NZ_CP107595.1	chromosome	8671069	3955973	2.19189286681178	2.19189286681178	1	8671069	0	1	3955973	Acinetobacter baumannii	1326581-1	Pseudomonadota	Gammaproteobacteria	Homo sapiens	wound	Humans	Acinetobacter	3955973	1
42	GCF_025854055.1_ASM2585405v1	NZ_CP107596.1	plasmid	148777	19667	7.56480398637311	2.19189286681178	3.45126538842955	148777	0	3.45126538842955	67876.0363942439	Acinetobacter baumannii	1326581-1	Pseudomonadota	Gammaproteobacteria	Homo sapiens	wound	Humans	Acinetobacter	3955973	0.00497146972438892
43	GCF_004124015.1_ASM412401v1	NZ_CP032700.1	chromosome	1379304	1828132	0.754488187942665	0.754488187942665	1	1379304	0	1	1828132	Streptococcus pyogenes	TSPY556	Terrabacteria group	Bacillota	Homo sapiens	Abscess (lymph node)	Humans	Streptococcus	1828132	1
44	GCF_004124015.1_ASM412401v1	NZ_CP032701.1	plasmid	87673	4968	17.6475442834138	0.754488187942665	23.390086903196	87673	0	23.390086903196	116201.951735078	Streptococcus pyogenes	TSPY556	Terrabacteria group	Bacillota	Homo sapiens	Abscess (lymph node)	Humans	Streptococcus	1828132	0.00271752805596095
45	GCF_009857075.1_ASM985707v1	NZ_CP047323.1	chromosome	1022595	4870266	0.209966971003227	0.209966971003227	1	1022595	0	1	4870266	Salmonella enterica subsp. enterica serovar Typhimurium	RM13672	Pseudomonadota	Gammaproteobacteria	Homo sapiens	feces	Humans	Salmonella	4870266	1
46	GCF_009857075.1_ASM985707v1	NZ_CP047324.1	plasmid	31537	93832	0.336100690595959	0.209966971003227	1.60073124353827	31537	0	1.60073124353827	150199.814043683	Salmonella enterica subsp. enterica serovar Typhimurium	RM13672	Pseudomonadota	Gammaproteobacteria	Homo sapiens	feces	Humans	Salmonella	4870266	0.0192662988017492
47	GCF_016889645.1_ASM1688964v1	NZ_CP069518.1	chromosome	12016645	4675929	2.56989466692073	2.56989466692073	1	12016645	0	1	4675929	Salmonella enterica	FDAARGOS_1271	Pseudomonadota	Gammaproteobacteria	NA	NA	Unannotated	Salmonella	4675929	1
48	GCF_016889645.1_ASM1688964v1	NZ_CP069519.1	plasmid	450954	128163	3.51859741110929	2.56989466692073	1.36916016691272	450954	0	1.36916016691272	175475.674472034	Salmonella enterica	FDAARGOS_1271	Pseudomonadota	Gammaproteobacteria	NA	NA	Unannotated	Salmonella	4675929	0.027409098812236
49	GCF_028473645.1_ASM2847364v1	NZ_CP097269.1	chromosome	10142448	5695567	1.78076177490318	1.78076177490318	1	10142448	0	1	5695567	Acidovorax sp. GBBC 1281	GBBC 1281	Pseudomonadota	Betaproteobacteria	Cichorium endivia var. crispum	PO_0009002	Plants	Acidovorax	5695567	1
50	GCF_028473645.1_ASM2847364v1	NZ_CP097270.1	plasmid	50265	12443	4.03962067025637	1.78076177490318	2.2684789887047	50265	0	2.2684789887047	28226.6840564526	Acidovorax sp. GBBC 1281	GBBC 1281	Pseudomonadota	Betaproteobacteria	Cichorium endivia var. crispum	PO_0009002	Plants	Acidovorax	5695567	0.00218468152512296
51	GCF_029229485.1_ASM2922948v1	NZ_CP117863.1	chromosome	2509053	3349623	0.749055341451859	0.749055341451859	1	2509053	0	1	3349623	Novacetimonas hansenii	NQ5	Pseudomonadota	Alphaproteobacteria	NA	Sugarcane exudate	Food	Novacetimonas	3349623	1
52	GCF_029229485.1_ASM2922948v1	NZ_CP117864.1	plasmid	68220	101521	0.671979196422415	0.749055341451859	0.897102202248434	68220	0	0.897102202248434	91074.7126744632	Novacetimonas hansenii	NQ5	Pseudomonadota	Alphaproteobacteria	NA	Sugarcane exudate	Food	Novacetimonas	3349623	0.0303081869213341
53	GCF_009912735.1_ASM991273v1	NZ_CP047839.1	chromosome	383747	2798472	0.137127332344222	0.137127332344222	1	383747	0	1	2798472	Staphylococcus aureus	UP_678	Terrabacteria group	Bacillota	Homo sapiens	NA	Humans	Staphylococcus	2798472	1
54	GCF_016756155.1_ASM1675615v1	NZ_AP024260.1	chromosome	2100962	5737772	0.366163381884118	0.366163381884118	1	2100962	0	1	5737772	Mycobacterium intracellulare	M023	Terrabacteria group	Actinomycetota	Homo sapiens	sputum	Humans	Mycobacterium	5737772	1
55	GCF_016756155.1_ASM1675615v1	NZ_AP024261.1	plasmid	17989	24567	0.732242439044246	0.366163381884118	1.99976970738156	17989	0	1.99976970738156	49128.3424012429	Mycobacterium intracellulare	M023	Terrabacteria group	Actinomycetota	Homo sapiens	sputum	Humans	Mycobacterium	5737772	0.00428162708451992
56	GCF_022655645.1_ASM2265564v1	NZ_CP093386.1	chromosome	4238109	4856455	0.87267543918352	0.87267543918352	1	4238109	0	1	4856455	Salmonella enterica	P048595	Pseudomonadota	Gammaproteobacteria	Homo sapiens	feces	Humans	Salmonella	4856455	1
57	GCF_022655645.1_ASM2265564v1	NZ_CP093387.1	plasmid	157139	93849	1.67438118680007	0.87267543918352	1.91867573168627	157139	0	1.91867573168627	180065.798743024	Salmonella enterica	P048595	Pseudomonadota	Gammaproteobacteria	Homo sapiens	feces	Humans	Salmonella	4856455	0.0193245896440922
58	GCF_022655645.1_ASM2265564v1	NZ_CP093388.1	plasmid	34386	3910	8.79437340153453	0.87267543918352	10.0774847172995	34386	0	10.0774847172995	39402.9652446409	Salmonella enterica	P048595	Pseudomonadota	Gammaproteobacteria	Homo sapiens	feces	Humans	Salmonella	4856455	0.000805114018352893
59	GCF_022655645.1_ASM2265564v1	NZ_CP093389.1	plasmid	47187	3176	14.8573677581864	0.87267543918352	17.0250783866302	47187	0	17.0250783866302	54071.6489559377	Salmonella enterica	P048595	Pseudomonadota	Gammaproteobacteria	Homo sapiens	feces	Humans	Salmonella	4856455	0.000653974967337286
60	GCF_028622715.1_ASM2862271v1	NZ_CP117762.1	chromosome	1872898	4005723	0.467555544904128	0.467555544904128	1	1872898	0	1	4005723	Acinetobacter baumannii	2022CK-00839	Pseudomonadota	Gammaproteobacteria	Homo sapiens	blood	Humans	Acinetobacter	4005723	1
61	GCF_028622715.1_ASM2862271v1	NZ_CP117763.1	plasmid	43005	66484	0.646847361771253	0.467555544904128	1.38346634709228	43005	0	1.38346634709228	91978.3766200829	Acinetobacter baumannii	2022CK-00839	Pseudomonadota	Gammaproteobacteria	Homo sapiens	blood	Humans	Acinetobacter	4005723	0.0165972534795841
62	GCF_030020595.1_ASM3002059v1	NZ_CP124906.1	chromosome	7704375	2765943	2.78544243319548	2.78544243319548	1	7704375	0	1	2765943	Enterococcus faecalis	EfsC49	Terrabacteria group	Bacillota	Homo sapiens	urine	Humans	Enterococcus	2765943	1
63	GCF_030020595.1_ASM3002059v1	NZ_CP124907.1	plasmid	334492	79359	4.21492206303003	2.78544243319548	1.51319661566103	334492	0	1.51319661566103	120085.770222244	Enterococcus faecalis	EfsC49	Terrabacteria group	Bacillota	Homo sapiens	urine	Humans	Enterococcus	2765943	0.0286914806270411
64	GCF_015161405.1_ASM1516140v1	NZ_JACUVP010000001.1	chromosome	64782440	4707722	13.7608890244581	13.7608890244581	1	64782440	0	1	4707722	NA	NA	NA	NA	NA	NA	NA	NA	4707722	1
65	GCF_015161405.1_ASM1516140v1	NZ_JACUVP010000002.1	plasmid	3353818	192921	17.3844112356871	13.7608890244581	1.26332035704879	3353818	0	1.26332035704879	243721.026602209	NA	NA	NA	NA	NA	NA	NA	NA	4707722	0.0409796925137041
66	GCF_015161405.1_ASM1516140v1	NZ_JACUVP010000003.1	plasmid	3750312	137487	27.2775753343953	13.7608890244581	1.98225385626707	3750312	0	1.98225385626707	272534.13593659	NA	NA	NA	NA	NA	NA	NA	NA	4707722	0.0292045707031979
67	GCF_008124065.1_ASM812406v1	NZ_CP043214.1	chromosome	3001660	4751368	0.631746478066948	0.631746478066948	1	3001660	0	1	4751368	Salmonella enterica subsp. enterica serovar Heidelberg	SL-312	Pseudomonadota	Gammaproteobacteria	NA	chicken	Livestock	Salmonella	4751368	1
68	GCF_008124065.1_ASM812406v1	NZ_CP043215.1	plasmid	158156	165649	0.954765799974645	0.631746478066948	1.51131163072897	158156	0	1.51131163072897	250347.260318624	Salmonella enterica subsp. enterica serovar Heidelberg	SL-312	Pseudomonadota	Gammaproteobacteria	NA	chicken	Livestock	Salmonella	4751368	0.0348634330155021
69	GCF_008124065.1_ASM812406v1	NZ_CP043216.1	plasmid	82851	37697	2.19781414966708	0.631746478066948	3.4789495881197	82851	0	3.4789495881197	131145.962623348	Salmonella enterica subsp. enterica serovar Heidelberg	SL-312	Pseudomonadota	Gammaproteobacteria	NA	chicken	Livestock	Salmonella	4751368	0.00793392555575573
70	GCF_028622775.1_ASM2862277v1	NZ_CP117764.1	chromosome	1162126	3805957	0.305343964737384	0.305343964737384	1	1162126	0	1	3805957	Acinetobacter baumannii	2022CK-00784	Pseudomonadota	Gammaproteobacteria	Homo sapiens	Wound/Abscess	Humans	Acinetobacter	3805957	1
71	GCF_003324795.1_ASM332479v1	NZ_CP029992.1	chromosome	2594757	4807680	0.539710837659744	0.539710837659744	1	2594757	0	1	4807680	Salmonella enterica subsp. salamae serovar 56:z10:e;n;x	SA20011914	Pseudomonadota	Gammaproteobacteria	NA	NA	Unannotated	Salmonella	4807680	1
72	GCF_003019655.1_ASM301965v1	NZ_CP028103.1	chromosome	2384593	3303644	0.721806889604328	0.721806889604328	1	2384593	0	1	3303644	Fusobacterium varium ATCC 27725	ATCC 27725	Fusobacteriota	Fusobacteriia	Homo sapiens	feces	Humans	Fusobacterium	3303644	1
73	GCF_003019655.1_ASM301965v1	NZ_CP028104.1	plasmid	85574	42814	1.99873873032186	0.721806889604328	2.76907682526763	85574	0	2.76907682526763	118555.255197008	Fusobacterium varium ATCC 27725	ATCC 27725	Fusobacteriota	Fusobacteriia	Homo sapiens	feces	Humans	Fusobacterium	3303644	0.0129596288219917
74	GCF_005153985.1_ASM515398v1	NZ_CP039759.1	chromosome	15582480	2755373	5.65530692214811	5.65530692214811	1	15582480	0	1	2755373	NA	NA	NA	NA	NA	NA	NA	NA	2755373	1
75	GCF_005153985.1_ASM515398v1	NZ_CP039760.1	plasmid	1805982	30423	59.3623902968149	5.65530692214811	10.4967583747456	1805982	0	10.4967583747456	319342.880034885	NA	NA	NA	NA	NA	NA	NA	NA	2755373	0.0110413363272414
76	GCF_004768605.1_ASM476860v1	NZ_CP038601.1	chromosome	1318785	4804514	0.274488741212951	0.274488741212951	1	1318785	0	1	4804514	Salmonella enterica subsp. enterica serovar Senftenberg	11-5006	Pseudomonadota	Gammaproteobacteria	Homo sapiens	NA	Humans	Salmonella	4804514	1
77	GCF_004768605.1_ASM476860v1	NZ_CP038602.1	plasmid	10545	30148	0.349774446066074	0.274488741212951	1.27427611245707	10545	0	1.27427611245707	38416.8762383558	Salmonella enterica subsp. enterica serovar Senftenberg	11-5006	Pseudomonadota	Gammaproteobacteria	Homo sapiens	NA	Humans	Salmonella	4804514	0.00627493228243273
78	GCF_004768605.1_ASM476860v1	NZ_CP038603.1	plasmid	17729	6237	2.84255250921918	0.274488741212951	10.3558072970793	17729	0	10.3558072970793	64589.1701118833	Salmonella enterica subsp. enterica serovar Senftenberg	11-5006	Pseudomonadota	Gammaproteobacteria	Homo sapiens	NA	Humans	Salmonella	4804514	0.00129815419415991
79	GCF_003073635.1_ASM307363v1	NZ_CP029080.1	chromosome	14805478	2786146	5.31396344628027	5.31396344628027	1	14805478	0	1	2786146	Staphylococcus aureus	AR466	Terrabacteria group	Bacillota	NA	NA	Unannotated	Staphylococcus	2786146	1
80	GCF_003073635.1_ASM307363v1	NZ_CP029079.1	plasmid	471759	24653	19.1359672250842	5.31396344628027	3.60107242334894	471759	0	3.60107242334894	88777.2384528213	Staphylococcus aureus	AR466	Terrabacteria group	Bacillota	NA	NA	Unannotated	Staphylococcus	2786146	0.00884842359302061
81	GCF_022655705.1_ASM2265570v1	NZ_CP093392.1	chromosome	3164368	4704408	0.672638937779206	0.672638937779206	1	3164368	0	1	4704408	Salmonella enterica	P201982	Pseudomonadota	Gammaproteobacteria	Homo sapiens	feces	Humans	Salmonella	4704408	1
82	GCF_022655705.1_ASM2265570v1	NZ_CP093393.1	plasmid	72457	58608	1.2362987987988	0.672638937779206	1.83798280081819	72457	0	1.83798280081819	107720.495990353	Salmonella enterica	P201982	Pseudomonadota	Gammaproteobacteria	Homo sapiens	feces	Humans	Salmonella	4704408	0.0124581031237087
83	GCF_008369765.1_ASM836976v1	NZ_CP043550.1	chromosome	1498414	2041198	0.734085571316452	0.734085571316452	1	1498414	0	1	2041198	Francisella marina	E103-15	Pseudomonadota	Gammaproteobacteria	Lutjanus guttatus (Rose snapper)	NA	Animals	Francisella	2041198	1
84	GCF_008369765.1_ASM836976v1	NZ_CP043551.1	plasmid	105355	4106	25.6587920116902	0.734085571316452	34.9534073605012	105355	0	34.9534073605012	143518.690622218	Francisella marina	E103-15	Pseudomonadota	Gammaproteobacteria	Lutjanus guttatus (Rose snapper)	NA	Animals	Francisella	2041198	0.00201156379733862
85	GCF_013391125.1_ASM1339112v1	NZ_CP058340.1	chromosome	3479658	1654173	2.10356353295574	2.10356353295574	1	3479658	0	1	1654173	Campylobacter coli	20A420	Campylobacterota	Epsilonproteobacteria	NA	environmental	Unannotated	Campylobacter	1654173	1
86	GCF_013391125.1_ASM1339112v1	NZ_CP058341.1	plasmid	46120	26486	1.74129728913388	2.10356353295574	0.827784500849929	46120	0	0.827784500849929	21924.7002895112	Campylobacter coli	20A420	Campylobacterota	Epsilonproteobacteria	NA	environmental	Unannotated	Campylobacter	1654173	0.0160116263534709
87	GCF_024917615.1_ASM2491761v1	NZ_CP103611.1	chromosome	6728749	4944105	1.36096401674317	1.36096401674317	1	6728749	0	1	4944105	Enterobacter cloacae	3143	Pseudomonadota	Gammaproteobacteria	Homo sapiens	blood	Humans	Enterobacter	4944105	1
88	GCF_024917615.1_ASM2491761v1	NZ_CP103612.1	plasmid	246826	159348	1.54897457137837	1.36096401674317	1.13814513265759	246826	0	1.13814513265759	181361.150598722	Enterobacter cloacae	3143	Pseudomonadota	Gammaproteobacteria	Homo sapiens	blood	Humans	Enterobacter	4944105	0.0322298980300782
89	GCF_024917615.1_ASM2491761v1	NZ_CP103613.1	plasmid	59062	5410	10.9171903881701	1.36096401674317	8.02165983366351	59062	0	8.02165983366351	43397.1797001196	Enterobacter cloacae	3143	Pseudomonadota	Gammaproteobacteria	Homo sapiens	blood	Humans	Enterobacter	4944105	0.00109423242427092
90	GCF_030295765.1_ASM3029576v1	NZ_AP027292.1	chromosome	1149074	3941407	0.291539036694257	0.291539036694257	1	1149074	0	1	3941407	Neptuniibacter halophilus	LMG 25378	Pseudomonadota	Gammaproteobacteria	NA	NA	Unannotated	Neptuniibacter	3941407	1
91	GCF_030295765.1_ASM3029576v1	NZ_AP027293.1	plasmid	49110	172193	0.285203231257949	0.291539036694257	0.978267728712597	49110	0	0.978267728712597	168450.855010208	Neptuniibacter halophilus	LMG 25378	Pseudomonadota	Gammaproteobacteria	NA	NA	Unannotated	Neptuniibacter	3941407	0.0436882057600243
92	GCF_025984565.1_ASM2598456v1	NZ_CP087814.1	chromosome	3657913	2812574	1.30055706978732	1.30055706978732	1	3657913	0	1	2812574	Moraxella bovis	SAM109238	Pseudomonadota	Gammaproteobacteria	Bovine	NA	Livestock	Moraxella	2812574	1
93	GCF_025984565.1_ASM2598456v1	NZ_CP087815.1	plasmid	130441	46162	2.82572245569949	1.30055706978732	2.17270162251441	130441	0	2.17270162251441	100296.25229851	Moraxella bovis	SAM109238	Pseudomonadota	Gammaproteobacteria	Bovine	NA	Livestock	Moraxella	2812574	0.0164127237185582
94	GCF_025984565.1_ASM2598456v1	NZ_CP087816.1	plasmid	209432	32546	6.43495360412954	1.30055706978732	4.94784408436752	209432	0	4.94784408436752	161032.533569825	Moraxella bovis	SAM109238	Pseudomonadota	Gammaproteobacteria	Bovine	NA	Livestock	Moraxella	2812574	0.0115716066492828
95	GCF_946415285.1_SJC1050	NZ_OX291796.1	chromosome	2189814	5433114	0.403049521876405	0.403049521876405	1	2189814	0	1	5433114	NA	NA	NA	NA	NA	NA	NA	NA	5433114	1
96	GCF_946415285.1_SJC1050	NZ_OX291797.1	plasmid	67127	12879	5.21212827082848	0.403049521876405	12.9317316804231	67127	0	12.9317316804231	166547.772312169	NA	NA	NA	NA	NA	NA	NA	NA	5433114	0.00237046378927444
97	GCF_946415285.1_SJC1050	NZ_OX291798.1	plasmid	18431	3696	4.98674242424242	0.403049521876405	12.3725303060193	18431	0	12.3725303060193	45728.8720110475	NA	NA	NA	NA	NA	NA	NA	NA	5433114	0.000680272860094598
98	GCF_946415285.1_SJC1050	NZ_OX291799.1	plasmid	16495	3223	5.11790257524046	0.403049521876405	12.6979497492367	16495	0	12.6979497492367	40925.4920417898	NA	NA	NA	NA	NA	NA	NA	NA	5433114	0.000593214130975349
99	GCF_021459905.1_ASM2145990v1	NZ_CP090511.1	chromosome	10239552	2621666	3.90574237908261	3.90574237908261	1	10239552	0	1	2621666	Xylella fastidiosa subsp. multiplex	Oak 35874	Pseudomonadota	Gammaproteobacteria	Quercus	NA	Plants	Xylella	2621666	1
100	GCF_021459905.1_ASM2145990v1	NZ_CP090512.1	plasmid	105848	26361	4.01532567049808	3.90574237908261	1.02805696863222	105848	0	1.02805696863222	27100.6097501141	Xylella fastidiosa subsp. multiplex	Oak 35874	Pseudomonadota	Gammaproteobacteria	Quercus	NA	Plants	Xylella	2621666	0.0100550565937843
101	GCF_012980785.1_ASM1298078v1	NZ_CP050258.1	chromosome	9774107	3804074	2.56937877654325	2.56937877654325	1	9774107	0	1	3804074	Erwinia amylovora	FB-86	Pseudomonadota	Gammaproteobacteria	Apple tree	NA	Plants	Erwinia	3804074	1
102	GCF_012980785.1_ASM1298078v1	NZ_CP050259.1	plasmid	196043	28259	6.93736508722885	2.56937877654325	2.70001649837013	196043	0	2.70001649837013	76299.7662274415	Erwinia amylovora	FB-86	Pseudomonadota	Gammaproteobacteria	Apple tree	NA	Plants	Erwinia	3804074	0.00742861469046081
103	GCF_001874625.1_ASM187462v1	NZ_CP017671.1	chromosome	973479	4780676	0.203627896975239	0.203627896975239	1	973479	0	1	4780676	Providencia rettgeri	RB151	Pseudomonadota	Gammaproteobacteria	NA	NA	Unannotated	Providencia	4780676	1
104	GCF_001874625.1_ASM187462v1	NZ_CP017672.1	plasmid	49591	108417	0.457409815803795	0.203627896975239	2.24630231219946	49591	0	2.24630231219946	243537.357781729	Providencia rettgeri	RB151	Pseudomonadota	Gammaproteobacteria	NA	NA	Unannotated	Providencia	4780676	0.0226781735470046
105	GCF_008694005.1_ASM869400v1	NZ_CP044093.1	chromosome	52672784	1837758	28.6614363806334	28.6614363806334	1	52672784	0	1	1837758	Streptococcus pyogenes	FDAARGOS_668	Terrabacteria group	Bacillota	Homo sapiens	clinical isolate	Humans	Streptococcus	1837758	1
106	GCF_003606345.3_ASM360634v3	NZ_CP031844.2	chromosome	12197291	2157564	5.65326961332317	5.65326961332317	1	12197291	0	1	2157564	Bartonella krasnovii	OE 1-1	Pseudomonadota	Alphaproteobacteria	NA	Flea	Animals	Bartonella	2157564	1
107	GCF_003606345.3_ASM360634v3	NZ_CP042965.1	plasmid	391598	29057	13.4768902501979	5.65326961332317	2.38391075819852	391598	0	2.38391075819852	69269.2949009743	Bartonella krasnovii	OE 1-1	Pseudomonadota	Alphaproteobacteria	NA	Flea	Animals	Bartonella	2157564	0.0134675031656071
108	GCF_026725495.1_ASM2672549v1	NZ_CP110087.1	chromosome	4188221	2616654	1.60060176087477	1.60060176087477	1	4188221	0	1	2616654	Moraxella bovis	SAM109242	Pseudomonadota	Gammaproteobacteria	Bovine	NA	Livestock	Moraxella	2616654	1
109	GCF_026725495.1_ASM2672549v1	NZ_CP110088.1	plasmid	42366	4263	9.93807178043631	1.60060176087477	6.20895966964632	42366	0	6.20895966964632	26468.7950717023	Moraxella bovis	SAM109242	Pseudomonadota	Gammaproteobacteria	Bovine	NA	Livestock	Moraxella	2616654	0.00162917986099805
110	GCF_000430085.2_ASM43008v2	NC_021812.2	chromosome	998503	4783943	0.20871966910977	0.20871966910977	1	998503	0	1	4783943	Salmonella enterica subsp. enterica serovar Heidelberg str. CFSAN002069	CFSAN002069	Pseudomonadota	Gammaproteobacteria	chicken	NA	Livestock	Salmonella	4783943	1
111	GCF_000430085.2_ASM43008v2	NC_021813.2	plasmid	18995	110363	0.172113842501563	0.20871966910977	0.824617264082787	18995	0	0.824617264082787	91007.2351159686	Salmonella enterica subsp. enterica serovar Heidelberg str. CFSAN002069	CFSAN002069	Pseudomonadota	Gammaproteobacteria	chicken	NA	Livestock	Salmonella	4783943	0.023069463829314
112	GCF_000430085.2_ASM43008v2	NC_021842.2	plasmid	117861	37679	3.12802887550094	0.20871966910977	14.9867470030141	117861	0	14.9867470030141	564685.640326569	Salmonella enterica subsp. enterica serovar Heidelberg str. CFSAN002069	CFSAN002069	Pseudomonadota	Gammaproteobacteria	chicken	NA	Livestock	Salmonella	4783943	0.00787613899245873
113	GCF_016454465.1_ASM1645446v1	NZ_CP051389.1	chromosome	1059789	4744876	0.223354414319784	0.223354414319784	1	1059789	0	1	4744876	Salmonella enterica subsp. enterica serovar Muenchen	CVM 22536	Pseudomonadota	Gammaproteobacteria	NA	swine	Livestock	Salmonella	4744876	1
114	GCF_016454465.1_ASM1645446v1	NZ_CP051390.1	plasmid	61348	11037	5.55839449125668	0.223354414319784	24.8859844932303	61348	0	24.8859844932303	274666.610851783	Salmonella enterica subsp. enterica serovar Muenchen	CVM 22536	Pseudomonadota	Gammaproteobacteria	NA	swine	Livestock	Salmonella	4744876	0.00232608818439091
115	GCF_009730355.1_ASM973035v1	NZ_CP046348.1	chromosome	15224273	4998495	3.04577137718453	3.04577137718453	1	15224273	0	1	4998495	Citrobacter portucalensis	FDAARGOS_738	Pseudomonadota	Gammaproteobacteria	Homo sapiens	inflamed biopsy tissue from sigmoid colon	Humans	Citrobacter	4998495	1
116	GCF_009730355.1_ASM973035v1	NZ_CP046347.1	plasmid	794381	116365	6.82663171915954	3.04577137718453	2.24134738749498	794381	0	2.24134738749498	260814.388745853	Citrobacter portucalensis	FDAARGOS_738	Pseudomonadota	Gammaproteobacteria	Homo sapiens	inflamed biopsy tissue from sigmoid colon	Humans	Citrobacter	4998495	0.0232800072821919
117	GCF_009730355.1_ASM973035v1	NZ_CP046349.1	plasmid	247540	42255	5.85824162820968	3.04577137718453	1.92340162892494	247540	0	1.92340162892494	81273.3358302232	Citrobacter portucalensis	FDAARGOS_738	Pseudomonadota	Gammaproteobacteria	Homo sapiens	inflamed biopsy tissue from sigmoid colon	Humans	Citrobacter	4998495	0.00845354451689959
118	GCF_009730355.1_ASM973035v1	NZ_CP046350.1	plasmid	71315	5537	12.879718258985	3.04577137718453	4.22872128731173	71315	0	4.22872128731173	23414.4297678451	Citrobacter portucalensis	FDAARGOS_738	Pseudomonadota	Gammaproteobacteria	Homo sapiens	inflamed biopsy tissue from sigmoid colon	Humans	Citrobacter	4998495	0.00110773342776176
119	GCF_016766935.1_ASM1676693v1	NZ_CP068489.1	chromosome	8932817	5356744	1.6675833304709	1.6675833304709	1	8932817	0	1	5356744	NA	NA	NA	NA	NA	NA	NA	NA	5356744	1
120	GCF_016766935.1_ASM1676693v1	NZ_CP068490.1	plasmid	543825	2782	195.479870596693	1.6675833304709	117.223449662028	543825	0	117.223449662028	326115.636959763	NA	NA	NA	NA	NA	NA	NA	NA	5356744	0.000519345333657909
121	GCF_022405185.1_ASM2240518v1	NZ_CP062350.1	chromosome	802775	2729778	0.294080690810755	0.294080690810755	1	802775	0	1	2729778	Staphylococcus aureus	NAS_AN_250	Terrabacteria group	Bacillota	Homo sapiens	NA	Humans	Staphylococcus	2729778	1
122	GCF_000209795.2_ASM20979v2	NC_017196.2	chromosome	14846723	4105380	3.61640652022468	3.61640652022468	1	14846723	0	1	4105380	Bacillus subtilis subsp. natto BEST195	BEST195	Terrabacteria group	Bacillota	NA	NA	Unannotated	Bacillus	4105380	1
123	GCF_000209795.2_ASM20979v2	NC_017194.1	plasmid	97408	5838	16.6851661527921	3.61640652022468	4.61374186211661	97408	0	4.61374186211661	26935.0249910367	Bacillus subtilis subsp. natto BEST195	BEST195	Terrabacteria group	Bacillota	NA	NA	Unannotated	Bacillus	4105380	0.00142203644973182
124	GCF_017751165.1_ASM1775116v1	NZ_CP046926.1	chromosome	12182894	3003105	4.05676591394573	4.05676591394573	1	12182894	0	1	3003105	Brachyspira hyodysenteriae	BHZ755	Spirochaetota	Spirochaetia	Sus scrofa domesticus	feces	Livestock	Brachyspira	3003105	1
125	GCF_017751165.1_ASM1775116v1	NZ_CP046927.1	plasmid	233568	32552	7.17522732858196	4.05676591394573	1.76870627509368	233568	0	1.76870627509368	57574.9266668494	Brachyspira hyodysenteriae	BHZ755	Spirochaetota	Spirochaetia	Sus scrofa domesticus	feces	Livestock	Brachyspira	3003105	0.0108394478381542
126	GCF_009911965.1_ASM991196v1	NZ_CP047820.1	chromosome	634240	2763968	0.229467200778012	0.229467200778012	1	634240	0	1	2763968	Staphylococcus aureus	UP_1395	Terrabacteria group	Bacillota	Homo sapiens	NA	Humans	Staphylococcus	2763968	1
127	GCF_009911965.1_ASM991196v1	NZ_CP047821.1	plasmid	20167	27406	0.735860760417427	0.229467200778012	3.20682327549419	20167	0	3.20682327549419	87886.1986881937	Staphylococcus aureus	UP_1395	Terrabacteria group	Bacillota	Homo sapiens	NA	Humans	Staphylococcus	2763968	0.00991545488225623
128	GCF_020172765.2_ASM2017276v2	NZ_CP083461.2	chromosome	2066890	4684058	0.441260548012002	0.441260548012002	1	2066890	0	1	4684058	Aeromonas veronii	SW3814	Pseudomonadota	Gammaproteobacteria	NA	fresh water [ENVO:00002011]	Water	Aeromonas	4684058	1
129	GCF_020172765.2_ASM2017276v2	NZ_CP083463.1	plasmid	13018	1739	7.48591144335825	0.441260548012002	16.9648328568786	13018	0	16.9648328568786	29501.8443381119	Aeromonas veronii	SW3814	Pseudomonadota	Gammaproteobacteria	NA	fresh water [ENVO:00002011]	Water	Aeromonas	4684058	0.000371259279880821
130	GCF_020172765.2_ASM2017276v2	NZ_CP083462.1	plasmid	134767	158496	0.850286442560065	0.441260548012002	1.92694870726793	134767	0	1.92694870726793	305413.662307138	Aeromonas veronii	SW3814	Pseudomonadota	Gammaproteobacteria	NA	fresh water [ENVO:00002011]	Water	Aeromonas	4684058	0.0338373265232839
131	GCF_003812225.1_ASM381222v1	NZ_CP033866.1	chromosome	82166292	3952018	20.7909710937551	20.7909710937551	1	82166292	0	1	3952018	Acinetobacter sp. FDAARGOS_494	FDAARGOS_494	Pseudomonadota	Gammaproteobacteria	Homo sapiens	UCC isolate	Humans	Acinetobacter	3952018	1
132	GCF_001692615.1_ASM169261v1	NZ_CP016576.1	chromosome	19331242	4751454	4.0684897717625	4.0684897717625	1	19331242	0	1	4751454	Salmonella enterica subsp. enterica serovar Heidelberg	AMR588-04-00437	Pseudomonadota	Gammaproteobacteria	NA	Chicken feces	Livestock	Salmonella	4751454	1
133	GCF_001692615.1_ASM169261v1	NZ_CP016577.1	plasmid	1834090	2246	816.60284951024	4.0684897717625	200.713998392697	1834090	0	200.713998392697	450803.640389997	Salmonella enterica subsp. enterica serovar Heidelberg	AMR588-04-00437	Pseudomonadota	Gammaproteobacteria	NA	Chicken feces	Livestock	Salmonella	4751454	0.000472697410098046
134	GCF_001692615.1_ASM169261v1	NZ_CP016578.1	plasmid	443054	37697	11.7530307451521	4.0684897717625	2.88879446784516	443054	0	2.88879446784516	108898.885054359	Salmonella enterica subsp. enterica serovar Heidelberg	AMR588-04-00437	Pseudomonadota	Gammaproteobacteria	NA	Chicken feces	Livestock	Salmonella	4751454	0.00793378195390295
135	GCF_023611765.1_ASM2361176v1	NZ_CP048250.1	chromosome	7634290	2165075	3.52610879530732	3.52610879530732	1	7634290	0	1	2165075	Neisseria gonorrhoeae	CT532	Pseudomonadota	Betaproteobacteria	Homo sapiens	urethra	Humans	Neisseria	2165075	1
136	GCF_023611765.1_ASM2361176v1	NZ_CP048251.1	plasmid	407077	42001	9.69207876002952	3.52610879530732	2.74866129284726	407077	0	2.74866129284726	115446.522960878	Neisseria gonorrhoeae	CT532	Pseudomonadota	Betaproteobacteria	Homo sapiens	urethra	Humans	Neisseria	2165075	0.0193993279678533
137	GCF_023611765.1_ASM2361176v1	NZ_CP048252.1	plasmid	796674	5155	154.543937924345	3.52610879530732	43.8284655680557	796674	0	43.8284655680557	225935.740003327	Neisseria gonorrhoeae	CT532	Pseudomonadota	Betaproteobacteria	Homo sapiens	urethra	Humans	Neisseria	2165075	0.00238097987367643
138	GCF_023611765.1_ASM2361176v1	NZ_CP048253.1	plasmid	938534	4207	223.088661754219	3.52610879530732	63.2676626572368	938534	0	63.2676626572368	266167.056798995	Neisseria gonorrhoeae	CT532	Pseudomonadota	Betaproteobacteria	Homo sapiens	urethra	Humans	Neisseria	2165075	0.00194311975335727
139	GCF_015352045.2_ASM1535204v2	NZ_CP126072.1	chromosome	1110196	4141211	0.268084866962828	0.268084866962828	1	1110196	0	1	4141211	Clostridioides difficile	CDI-22	Terrabacteria group	Bacillota	Homo sapiens	NA	Humans	Clostridioides	4141211	1
140	GCF_015352045.2_ASM1535204v2	NZ_CP126073.1	plasmid	16520	12488	1.32286995515695	0.268084866962828	4.93451931899004	16520	0	4.93451931899004	61622.2772555477	Clostridioides difficile	CDI-22	Terrabacteria group	Bacillota	Homo sapiens	NA	Humans	Clostridioides	4141211	0.00301554303801473
141	GCF_015352045.2_ASM1535204v2	NZ_CP126074.1	plasmid	13347	6865	1.9442097596504	0.268084866962828	7.25221748499508	13347	0	7.25221748499508	49786.4730344912	Clostridioides difficile	CDI-22	Terrabacteria group	Bacillota	Homo sapiens	NA	Humans	Clostridioides	4141211	0.00165772765502651
142	GCF_005081705.1_ASM508170v1	NZ_CP034876.1	chromosome	483637	641856	0.753497669259149	0.753497669259149	1	483637	0	1	641856	NA	NA	NA	NA	NA	NA	NA	NA	641856	1
143	GCF_904863345.1_MSB1_10D	NZ_LR890312.1	chromosome	5049137	5812602	0.86865348771514	0.86865348771514	1	5049137	0	1	5812602	Klebsiella oxytoca	MSB1_10D	Pseudomonadota	Gammaproteobacteria	Homo sapiens	rectal swab	Humans	Klebsiella	5812602	1
144	GCF_904863345.1_MSB1_10D	NZ_LR890313.1	plasmid	210525	201460	1.04499652536484	0.86865348771514	1.20300734429046	210525	0	1.20300734429046	242357.859580756	Klebsiella oxytoca	MSB1_10D	Pseudomonadota	Gammaproteobacteria	Homo sapiens	rectal swab	Humans	Klebsiella	5812602	0.0346591767335868
145	GCF_904863345.1_MSB1_10D	NZ_LR890314.1	plasmid	135755	109877	1.23551789728515	0.86865348771514	1.42233688663933	135755	0	1.42233688663933	156282.110093269	Klebsiella oxytoca	MSB1_10D	Pseudomonadota	Gammaproteobacteria	Homo sapiens	rectal swab	Humans	Klebsiella	5812602	0.0189032381711323
146	GCF_016725925.1_ASM1672592v1	NZ_CP068224.1	chromosome	17755052	6293057	2.82137155280812	2.82137155280812	1	17755052	0	1	6293057	Sphingobacterium multivorum	FDAARGOS_1141	FCB group	Bacteroidota/Chlorobiota group	NA	NA	Unannotated	Sphingobacterium	6293057	1
147	GCF_905143135.2_1V_hybrid	NZ_OU508367.1	chromosome	1654149	1151406	1.4366339935696	1.4366339935696	1	1654149	0	1	1151406	Chlamydia abortus	15-58d44	PVC group	Chlamydiota	Pica pica	cloacal swab	Livestock	Chlamydia	1151406	1
148	GCF_905143135.2_1V_hybrid	NZ_OU508368.1	plasmid	41877	7553	5.5444194359857	1.4366339935696	3.85931243504095	41877	0	3.85931243504095	29149.3868218643	Chlamydia abortus	15-58d44	PVC group	Chlamydiota	Pica pica	cloacal swab	Livestock	Chlamydia	1151406	0.00655980601108558
149	GCF_021183705.1_ASM2118370v1	NZ_CP089218.1	chromosome	41716337	6435496	6.48222561244697	6.48222561244697	1	41716337	0	1	6435496	Mycobacterium kansasii	FDAARGOS_1614	Terrabacteria group	Actinomycetota	NA	NA	Unannotated	Mycobacterium	6435496	1
150	GCF_021183705.1_ASM2118370v1	NZ_CP089219.1	plasmid	966359	18376	52.5881040487592	6.48222561244697	8.11266179131149	966359	0	8.11266179131149	149078.27307714	Mycobacterium kansasii	FDAARGOS_1614	Terrabacteria group	Actinomycetota	NA	NA	Unannotated	Mycobacterium	6435496	0.00285541316473509
151	GCF_004194605.3_ASM419460v3	NZ_CP036165.1	chromosome	10031653	4851542	2.06772465331641	2.06772465331641	1	10031653	0	1	4851542	Salmonella enterica subsp. enterica serovar Albany	sg_wt5	Pseudomonadota	Gammaproteobacteria	NA	wet market	Human-impacted	Salmonella	4851542	1
152	GCF_004194605.3_ASM419460v3	NZ_CP037994.1	plasmid	252468	84511	2.98739809018944	2.06772465331641	1.44477558237649	252468	0	1.44477558237649	122099.42924222	Salmonella enterica subsp. enterica serovar Albany	sg_wt5	Pseudomonadota	Gammaproteobacteria	NA	wet market	Human-impacted	Salmonella	4851542	0.0174194101586671
153	GCF_000266885.1_ASM26688v1	NC_018020.1	chromosome	60930330	4384015	13.8982941436104	13.8982941436104	1	60930330	0	1	4384015	Turneriella parva DSM 21527	DSM 21527	Spirochaetota	Spirochaetia	NA	contaminated culture medium	Human-impacted	Turneriella	4384015	1
154	GCF_000266885.1_ASM26688v1	NC_018021.1	plasmid	231245	25287	9.14481749515561	13.8982941436104	0.657981288974221	231245	0	0.657981288974221	16638.3728542911	Turneriella parva DSM 21527	DSM 21527	Spirochaetota	Spirochaetia	NA	contaminated culture medium	Human-impacted	Turneriella	4384015	0.00576800033759009
155	GCF_905319565.2_NRS6190B	NZ_OX419551.1	chromosome	1656337	4105025	0.403490112727693	0.403490112727693	1	1656337	0	1	4105025	Bacillus subtilis	NRS6190	Terrabacteria group	Bacillota	NA	garden soil	Earth	Bacillus	4105025	1
156	GCF_905319565.2_NRS6190B	NZ_OX419552.1	plasmid	54225	64136	0.845469003367843	0.403490112727693	2.09538964326105	54225	0	2.09538964326105	134389.910160191	Bacillus subtilis	NRS6190	Terrabacteria group	Bacillota	NA	garden soil	Earth	Bacillus	4105025	0.0156237781743108
157	GCF_016890085.1_ASM1689008v1	NZ_CP069587.1	chromosome	9457793	4758933	1.98737679223473	1.98737679223473	1	9457793	0	1	4758933	Chromobacterium violaceum	FDAARGOS_1273	Pseudomonadota	Betaproteobacteria	NA	NA	Unannotated	Chromobacterium	4758933	1
158	GCF_016890085.1_ASM1689008v1	NZ_CP069588.1	plasmid	145248	49107	2.95778605901399	1.98737679223473	1.48828650438655	145248	0	1.48828650438655	73085.2853709105	Chromobacterium violaceum	FDAARGOS_1273	Pseudomonadota	Betaproteobacteria	NA	NA	Unannotated	Chromobacterium	4758933	0.0103189097219902
159	GCF_022385255.1_ASM2238525v1	NZ_CP092458.1	chromosome	107074053	5141049	20.8272772735681	20.8272772735681	1	107074053	0	1	5141049	Dickeya fangzhongdai	643b	Pseudomonadota	Gammaproteobacteria	Aglaonema sp.	greenhouse	Plants	Dickeya	5141049	1
160	GCF_022385255.1_ASM2238525v1	NZ_CP092459.1	plasmid	1056592	8828	119.686452197553	20.8272772735681	5.74662019549945	1056592	0	5.74662019549945	50731.1630858692	Dickeya fangzhongdai	643b	Pseudomonadota	Gammaproteobacteria	Aglaonema sp.	greenhouse	Plants	Dickeya	5141049	0.00171715928013913
161	GCF_024397315.1_ASM2439731v1	NZ_CP101613.1	chromosome	1264456	4733307	0.267140077751137	0.267140077751137	1	1264456	0	1	4733307	Erwinia persicina	SR15	Pseudomonadota	Gammaproteobacteria	NA	Green onion	Plants	Erwinia	4733307	1
162	GCF_024397315.1_ASM2439731v1	NZ_CP101614.1	plasmid	52153	165111	0.315866296006929	0.267140077751137	1.18239950615416	52153	0	1.18239950615416	195227.16486062	Erwinia persicina	SR15	Pseudomonadota	Gammaproteobacteria	NA	Green onion	Plants	Erwinia	4733307	0.0348827997000828
163	GCF_005491705.1_ASM549170v1	NZ_CP028092.1	chromosome	1823606	5256878	0.346899053012073	0.346899053012073	1	1823606	0	1	5256878	NA	NA	NA	NA	NA	NA	NA	NA	5256878	1
164	GCF_005491705.1_ASM549170v1	NZ_CP028093.1	plasmid	39555	126648	0.312322342239909	0.346899053012073	0.900326303943642	39555	0	0.900326303943642	114024.525741854	NA	NA	NA	NA	NA	NA	NA	NA	5256878	0.0240918659325935
165	GCF_014705805.1_ASM1470580v1	NZ_CP061514.1	chromosome	1597131	3984725	0.400813356003237	0.400813356003237	1	1597131	0	1	3984725	Acinetobacter baumannii	CFSAN093710	Pseudomonadota	Gammaproteobacteria	Homo sapiens	sterile body site	Humans	Acinetobacter	3984725	1
166	GCF_014705805.1_ASM1470580v1	NZ_CP061515.1	plasmid	30453	110967	0.274432939522561	0.400813356003237	0.684690106784626	30453	0	0.684690106784626	75978.0070795696	Acinetobacter baumannii	CFSAN093710	Pseudomonadota	Gammaproteobacteria	Homo sapiens	sterile body site	Humans	Acinetobacter	3984725	0.0278480949124469
167	GCF_014705805.1_ASM1470580v1	NZ_CP061516.1	plasmid	16679	83626	0.199447540238682	0.400813356003237	0.497607021451328	16679	0	0.497607021451328	41612.8847758888	Acinetobacter baumannii	CFSAN093710	Pseudomonadota	Gammaproteobacteria	Homo sapiens	sterile body site	Humans	Acinetobacter	3984725	0.0209866427419709
168	GCF_016591995.1_ASM1659199v1	NZ_AP024170.1	chromosome	847928	2838668	0.298706294642417	0.298706294642417	1	847928	0	1	2838668	Staphylococcus aureus	834	Terrabacteria group	Bacillota	Homo sapiens	blood	Humans	Staphylococcus	2838668	1
169	GCF_016591995.1_ASM1659199v1	NZ_AP024171.1	plasmid	18687	24653	0.758001054638381	0.298706294642417	2.53761326170173	18687	0	2.53761326170173	62559.7797407327	Staphylococcus aureus	834	Terrabacteria group	Bacillota	Homo sapiens	blood	Humans	Staphylococcus	2838668	0.00868470705274446
170	GCF_027943865.1_ASM2794386v1	NZ_AP026680.1	chromosome	1900804	4686981	0.405549755802296	0.405549755802296	1	1900804	0	1	4686981	Salmonella enterica subsp. enterica serovar Oranienburg	11548	Pseudomonadota	Gammaproteobacteria	Homo sapiens	blood	Humans	Salmonella	4686981	1
171	GCF_027943865.1_ASM2794386v1	NZ_AP026681.1	plasmid	76432	3428	22.2963827304551	0.405549755802296	54.9781683047653	76432	0	54.9781683047653	188465.160948735	Salmonella enterica subsp. enterica serovar Oranienburg	11548	Pseudomonadota	Gammaproteobacteria	Homo sapiens	blood	Humans	Salmonella	4686981	0.000731387645906821
172	GCF_027943865.1_ASM2794386v1	NZ_AP026682.1	plasmid	67274	2495	26.9635270541082	0.405549755802296	66.486359980088	67274	0	66.486359980088	165883.46815032	Salmonella enterica subsp. enterica serovar Oranienburg	11548	Pseudomonadota	Gammaproteobacteria	Homo sapiens	blood	Humans	Salmonella	4686981	0.000532325605757736
173	GCF_022404735.1_ASM2240473v1	NZ_CP062338.1	chromosome	1063836	2737213	0.388656637243795	0.388656637243795	1	1063836	0	1	2737213	Staphylococcus aureus	NAS_NP_103	Terrabacteria group	Bacillota	Homo sapiens	NA	Humans	Staphylococcus	2737213	1
174	GCF_022404735.1_ASM2240473v1	NZ_CP062339.1	plasmid	11803	2564	4.60335413416537	0.388656637243795	11.8442699623261	11803	0	11.8442699623261	30368.7081834042	Staphylococcus aureus	NAS_NP_103	Terrabacteria group	Bacillota	Homo sapiens	NA	Humans	Staphylococcus	2737213	0.000936719210379316
175	GCF_001558755.2_ASM155875v2	NZ_CP014060.2	chromosome	11254921	6864988	1.63946695900998	1.63946695900998	1	11254921	0	1	6864988	Achromobacter xylosoxidans	FDAARGOS_147	Pseudomonadota	Betaproteobacteria	Homo sapiens	Broviac blood	Humans	Achromobacter	6864988	1
176	GCF_001558755.2_ASM155875v2	NZ_CP014059.2	plasmid	162100	21970	7.37824305871643	1.63946695900998	4.50039143403775	162100	0	4.50039143403775	98873.5998058094	Achromobacter xylosoxidans	FDAARGOS_147	Pseudomonadota	Betaproteobacteria	Homo sapiens	Broviac blood	Humans	Achromobacter	6864988	0.00320029692695748
177	GCF_016454585.1_ASM1645458v1	NZ_CP051402.1	chromosome	1200870	4891101	0.2455214071433	0.2455214071433	1	1200870	0	1	4891101	Salmonella enterica subsp. enterica serovar Agona	CVM 21974	Pseudomonadota	Gammaproteobacteria	NA	bovine	Livestock	Salmonella	4891101	1
178	GCF_016454585.1_ASM1645458v1	NZ_CP051403.1	plasmid	10217	102040	0.100127401019208	0.2455214071433	0.407815359907775	10217	0	0.407815359907775	41613.4793249894	Salmonella enterica subsp. enterica serovar Agona	CVM 21974	Pseudomonadota	Gammaproteobacteria	NA	bovine	Livestock	Salmonella	4891101	0.0208623784297237
179	GCF_016889605.1_ASM1688960v1	NZ_CP069501.1	chromosome	18490673	4927392	3.75262877400458	3.75262877400458	1	18490673	0	1	4927392	Escherichia coli	FDAARGOS_1268	Pseudomonadota	Gammaproteobacteria	Homo sapiens	NA	Humans	Escherichia	4927392	1
180	GCF_016889605.1_ASM1688960v1	NZ_CP069502.1	plasmid	376905	77233	4.88010306475211	3.75262877400458	1.30044919405773	376905	0	1.30044919405773	100437.592604661	Escherichia coli	FDAARGOS_1268	Pseudomonadota	Gammaproteobacteria	Homo sapiens	NA	Humans	Escherichia	4927392	0.0156742146758366
181	GCF_016889605.1_ASM1688960v1	NZ_CP069503.1	plasmid	103950	4072	25.5279960707269	3.75262877400458	6.80269688479869	103950	0	6.80269688479869	27700.5817149003	Escherichia coli	FDAARGOS_1268	Pseudomonadota	Gammaproteobacteria	Homo sapiens	NA	Humans	Escherichia	4927392	0.000826400659821666
182	GCF_013113775.1_ASM1311377v1	NZ_CP051858.1	chromosome	6681372	4865236	1.37328836668971	1.37328836668971	1	6681372	0	1	4865236	Bacillus thuringiensis serovar israelensis	BGSC 4Q7rifR	Terrabacteria group	Bacillota	NA	NA	Unannotated	Bacillus	4865236	1
183	GCF_013113775.1_ASM1311377v1	NZ_CP051859.1	plasmid	490727	235425	2.0844302856536	1.37328836668971	1.51783874109273	490727	0	1.51783874109273	357337.185621755	Bacillus thuringiensis serovar israelensis	BGSC 4Q7rifR	Terrabacteria group	Bacillota	NA	NA	Unannotated	Bacillus	4865236	0.0483892251064491
184	GCF_003073935.1_ASM307393v1	NZ_CP029133.1	chromosome	1230785	4219380	0.291698069384602	0.291698069384602	1	1230785	0	1	4219380	Proteus mirabilis	AR379	Pseudomonadota	Gammaproteobacteria	NA	NA	Unannotated	Proteus	4219380	1
185	GCF_002848505.1_ASM284850v1	NZ_CP025443.1	chromosome	3976775	3010323	1.32104594756111	1.32104594756111	1	3976775	0	1	3010323	Listeria monocytogenes	MF4545	Terrabacteria group	Bacillota	NA	meat processing facility	Human-impacted	Listeria	3010323	1
186	GCF_002848505.1_ASM284850v1	NZ_CP025444.1	plasmid	51490	25550	2.01526418786693	1.32104594756111	1.5255065061041	51490	0	1.5255065061041	38976.6912309598	Listeria monocytogenes	MF4545	Terrabacteria group	Bacillota	NA	meat processing facility	Human-impacted	Listeria	3010323	0.00848746131229107
187	GCF_009664775.1_ASM966477v1	NZ_CP045972.1	chromosome	2119802	2931813	0.723034518231552	0.723034518231552	1	2119802	0	1	2931813	Listeria monocytogenes	AUSMDU00000224	Terrabacteria group	Bacillota	Homo sapiens	NA	Humans	Listeria	2931813	1
188	GCF_009664775.1_ASM966477v1	NZ_CP045973.1	plasmid	46982	57553	0.816325821416781	0.723034518231552	1.12902745419874	46982	0	1.12902745419874	64978.9170715001	Listeria monocytogenes	AUSMDU00000224	Terrabacteria group	Bacillota	Homo sapiens	NA	Humans	Listeria	2931813	0.0196305153159496
189	GCF_022221245.1_ASM2222124v1	NZ_CP076210.1	chromosome	399990	5227949	0.0765099276982235	0.0765099276982235	1	399990	0	1	5227949	Bacillus anthracis	A1074	Terrabacteria group	Bacillota	NA	NA	Unannotated	Bacillus	5227949	1
190	GCF_022221245.1_ASM2222124v1	NZ_CP076211.1	plasmid	30381	181708	0.167196821273692	0.0765099276982235	2.18529576884666	30381	0	2.18529576884666	397085.723565589	Bacillus anthracis	A1074	Terrabacteria group	Bacillota	NA	NA	Unannotated	Bacillus	5227949	0.0347570337813165
191	GCF_022221245.1_ASM2222124v1	NZ_CP076212.1	plasmid	10150	94813	0.10705283030808	0.0765099276982235	1.39920182293632	10150	0	1.39920182293632	132662.522438061	Bacillus anthracis	A1074	Terrabacteria group	Bacillota	NA	NA	Unannotated	Bacillus	5227949	0.01813579283195
192	GCF_019357575.1_ASM1935757v1	NZ_CP079981.1	chromosome	5322156	2375477	2.24045781121013	2.24045781121013	1	5322156	0	1	2375477	Macrococcoides bohemicum	19Msa0936	Terrabacteria group	Bacillota	pig	nasal swab sample	Livestock	Macrococcoides	2375477	1
193	GCF_019357575.1_ASM1935757v1	NZ_CP079982.1	plasmid	87568	11919	7.34692507760718	2.24045781121013	3.27920706243467	87568	0	3.27920706243467	39084.8689771589	Macrococcoides bohemicum	19Msa0936	Terrabacteria group	Bacillota	pig	nasal swab sample	Livestock	Macrococcoides	2375477	0.00501751858679331
194	GCF_019357575.1_ASM1935757v1	NZ_CP079983.1	plasmid	65725	4381	15.002282583885	2.24045781121013	6.69607903742755	65725	0	6.69607903742755	29335.5222629701	Macrococcoides bohemicum	19Msa0936	Terrabacteria group	Bacillota	pig	nasal swab sample	Livestock	Macrococcoides	2375477	0.0018442611736506
195	GCF_905337805.2_AN2353v1_cp	NZ_OW969711.1	chromosome	2434265	4634954	0.525197229573368	0.525197229573368	1	2434265	0	1	4634954	Citrobacter koseri	0	Pseudomonadota	Gammaproteobacteria	Homo sapiens	Hospital Universitario Lucus Augusti (Lugo)	Humans	Citrobacter	4634954	1
196	GCF_905337805.2_AN2353v1_cp	NZ_OW969712.1	plasmid	134074	65498	2.04699380133745	0.525197229573368	3.89757159039143	134074	0	3.89757159039143	255283.144027458	Citrobacter koseri	0	Pseudomonadota	Gammaproteobacteria	Homo sapiens	Hospital Universitario Lucus Augusti (Lugo)	Humans	Citrobacter	4634954	0.0141313160821014
197	GCF_905337805.2_AN2353v1_cp	NZ_OW969713.1	plasmid	83849	35534	2.35968368323296	0.525197229573368	4.49294769728659	83849	0	4.49294769728659	159652.403475382	Citrobacter koseri	0	Pseudomonadota	Gammaproteobacteria	Homo sapiens	Hospital Universitario Lucus Augusti (Lugo)	Humans	Citrobacter	4634954	0.00766652700328849
198	GCF_905337805.2_AN2353v1_cp	NZ_OW969714.1	plasmid	120344	26834	4.48475814265484	0.525197229573368	8.53918849933373	120344	0	8.53918849933373	229140.584191121	Citrobacter koseri	0	Pseudomonadota	Gammaproteobacteria	Homo sapiens	Hospital Universitario Lucus Augusti (Lugo)	Humans	Citrobacter	4634954	0.00578948572089389
199	GCF_019355995.1_ASM1935599v1	NZ_CP079900.1	chromosome	17612181	3522280	5.00022173137854	5.00022173137854	1	17612181	0	1	3522280	NA	NA	NA	NA	NA	NA	NA	NA	3522280	1
200	GCF_019355995.1_ASM1935599v1	NZ_CP079901.1	plasmid	418751	5017	83.4664141917481	5.00022173137854	16.6925425862538	418751	0	16.6925425862538	83746.4861552354	NA	NA	NA	NA	NA	NA	NA	NA	3522280	0.00142436149312377
201	GCF_019355995.1_ASM1935599v1	NZ_CP079902.1	plasmid	483837	3064	157.910248041775	5.00022173137854	31.580649124182	483837	0	31.580649124182	96763.1089164936	NA	NA	NA	NA	NA	NA	NA	NA	3522280	0.000869891093269132
202	GCF_021498225.1_ASM2149822v1	NZ_CP042353.1	chromosome	1538656	4952534	0.310680552622153	0.310680552622153	1	1538656	0	1	4952534	Serratia rubidaea	H469	Pseudomonadota	Gammaproteobacteria	hyacinth	hyacinth bulb; scale leaves	Plants	Serratia	4952534	1
203	GCF_020683245.1_ASM2068324v1	NZ_CP085488.1	chromosome	991273	4672036	0.212171524363254	0.212171524363254	1	991273	0	1	4672036	Escherichia coli	VCSW8	Pseudomonadota	Gammaproteobacteria	NA	Top soil and leaf litter	Earth	Escherichia	4672036	1
204	GCF_001655375.1_ASM165537v1	NZ_CP015296.1	chromosome	2385578	1043007	2.2872118787314	2.2872118787314	1	2385578	0	1	1043007	Chlamydia trachomatis	E-160	PVC group	Chlamydiota	Homo sapiens	Patient sample	Humans	Chlamydia	1043007	1
205	GCF_001655375.1_ASM165537v1	NZ_CP015297.1	plasmid	248755	7502	33.1584910690483	2.2872118787314	14.4973412290249	248755	0	14.4973412290249	108759.053900145	Chlamydia trachomatis	E-160	PVC group	Chlamydiota	Homo sapiens	Patient sample	Humans	Chlamydia	1043007	0.00719266505402169
206	GCF_017357025.1_ASM1735702v1	NZ_CP071587.1	chromosome	1039690	1666448	0.623895855136194	0.623895855136194	1	1039690	0	1	1666448	Campylobacter jejuni	RM1477	Campylobacterota	Epsilonproteobacteria	Homo sapiens	NA	Humans	Campylobacter	1666448	1
207	GCF_017357025.1_ASM1735702v1	NZ_CP071588.1	plasmid	31989	28220	1.13355776045358	0.623895855136194	1.81690221392179	31989	0	1.81690221392179	51272.9804768729	Campylobacter jejuni	RM1477	Campylobacterota	Epsilonproteobacteria	Homo sapiens	NA	Humans	Campylobacter	1666448	0.0169342217698962
208	GCF_009756585.1_ASM975658v1	NZ_CP037879.1	chromosome	1839867	4984391	0.369125736724908	0.369125736724908	1	1839867	0	1	4984391	Salmonella enterica subsp. enterica serovar 4;[5];12:i:-	PNCS014863	Pseudomonadota	Gammaproteobacteria	Homo sapiens	stool	Humans	Salmonella	4984391	1
209	GCF_009756585.1_ASM975658v1	NZ_CP037878.1	plasmid	40897	6760	6.04985207100592	0.369125736724908	16.3896782832962	40897	0	16.3896782832962	110794.225195082	Salmonella enterica subsp. enterica serovar 4;[5];12:i:-	PNCS014863	Pseudomonadota	Gammaproteobacteria	Homo sapiens	stool	Humans	Salmonella	4984391	0.0013562338909608
210	GCF_032603535.1_ASM3260353v1	NZ_CP117887.1	chromosome	6270697	901779	6.95369597207298	6.95369597207298	1	6270697	0	1	901779	NA	NA	NA	NA	NA	NA	NA	NA	901779	1
211	GCF_032603535.1_ASM3260353v1	NZ_CP117889.1	plasmid	732850	18468	39.6821529131471	6.95369597207298	5.70662753627944	732850	0	5.70662753627944	105389.997340009	NA	NA	NA	NA	NA	NA	NA	NA	901779	0.0204795188178035
212	GCF_032603535.1_ASM3260353v1	NZ_CP117890.1	plasmid	413553	28085	14.7250489585188	6.95369597207298	2.11758595970498	413553	0	2.11758595970498	59472.4016783142	NA	NA	NA	NA	NA	NA	NA	NA	901779	0.0311439942602345
213	GCF_032603535.1_ASM3260353v1	NZ_CP117888.1	plasmid	263991	27110	9.7377720398377	6.95369597207298	1.40037356809184	263991	0	1.40037356809184	37964.1274309698	NA	NA	NA	NA	NA	NA	NA	NA	901779	0.0300627980913284
214	GCF_032603535.1_ASM3260353v1	NZ_CP117891.1	plasmid	195602	26308	7.43507678272769	6.95369597207298	1.06922661165918	195602	0	1.06922661165918	28129.2136995297	NA	NA	NA	NA	NA	NA	NA	NA	901779	0.0291734449349563
215	GCF_032603535.1_ASM3260353v1	NZ_CP117892.1	plasmid	267178	32334	8.26306674089194	6.95369597207298	1.18829853563883	267178	0	1.18829853563883	38422.4448513459	NA	NA	NA	NA	NA	NA	NA	NA	901779	0.03585579171837
216	GCF_032603535.1_ASM3260353v1	NZ_CP117893.1	plasmid	603793	55632	10.8533398044291	6.95369597207298	1.56080160076277	603793	0	1.56080160076277	86830.5146536342	NA	NA	NA	NA	NA	NA	NA	NA	901779	0.0616913900190623
217	GCF_016756095.1_ASM1675609v1	NZ_AP024241.1	chromosome	2039195	5464983	0.373138397685775	0.373138397685775	1	2039195	0	1	5464983	Mycobacterium intracellulare	M002	Terrabacteria group	Actinomycetota	Homo sapiens	sputum	Humans	Mycobacterium	5464983	1
218	GCF_016756095.1_ASM1675609v1	NZ_AP024242.1	plasmid	22081	24567	0.898807343183946	0.373138397685775	2.40877741009341	22081	0	2.40877741009341	59176.4346337648	Mycobacterium intracellulare	M002	Terrabacteria group	Actinomycetota	Homo sapiens	sputum	Humans	Mycobacterium	5464983	0.00449534792697434
219	GCF_013267355.1_ASM1326735v1	NZ_CP053985.1	chromosome	19642301	7085906	2.77202393032027	2.77202393032027	1	19642301	0	1	7085906	Achromobacter pestifer	FDAARGOS_790	Pseudomonadota	Betaproteobacteria	NA	NA	Unannotated	Achromobacter	7085906	1
220	GCF_013267355.1_ASM1326735v1	NZ_CP053984.1	plasmid	618632	91397	6.76862479074806	2.77202393032027	2.44176275562168	618632	0	2.44176275562168	223169.790575554	Achromobacter pestifer	FDAARGOS_790	Pseudomonadota	Betaproteobacteria	NA	NA	Unannotated	Achromobacter	7085906	0.0128984211757819
221	GCF_029961345.1_ASM2996134v1	NZ_CP124641.1	chromosome	1347034	6512383	0.206841950173999	0.206841950173999	1	1347034	0	1	6512383	Pseudomonas aeruginosa	2021CK-01198	Pseudomonadota	Gammaproteobacteria	Homo sapiens	Wound/Abscess	Humans	Pseudomonas	6512383	1
222	GCF_029961345.1_ASM2996134v1	NZ_CP124642.1	plasmid	22500	36824	0.611014555724527	0.206841950173999	2.95401660645015	22500	0	2.95401660645015	108778.70751592	Pseudomonas aeruginosa	2021CK-01198	Pseudomonadota	Gammaproteobacteria	Homo sapiens	Wound/Abscess	Humans	Pseudomonas	6512383	0.00565445859065721
223	GCF_016728645.1_ASM1672864v1	NZ_CP068162.1	chromosome	4513650	2921218	1.54512603989158	1.54512603989158	1	4513650	0	1	2921218	Corynebacterium glucuronolyticum	FDAARGOS_1111	Terrabacteria group	Actinomycetota	NA	NA	Unannotated	Corynebacterium	2921218	1
224	GCF_016728645.1_ASM1672864v1	NZ_CP068163.1	plasmid	108022	20681	5.22324839224409	1.54512603989158	3.38046752005461	108022	0	3.38046752005461	69911.4487822494	Corynebacterium glucuronolyticum	FDAARGOS_1111	Terrabacteria group	Actinomycetota	NA	NA	Unannotated	Corynebacterium	2921218	0.0070795811883947
225	GCF_022921835.1_ASM2292183v1	NZ_CP094074.1	chromosome	8333620	1597927	5.21526953358946	5.21526953358946	1	8333620	0	1	1597927	Helicobacter pylori	Hpfe103	Campylobacterota	Epsilonproteobacteria	Homo sapiens	gastric biopsy	Humans	Helicobacter	1597927	1
226	GCF_022921835.1_ASM2292183v1	NZ_CP094075.1	plasmid	234464	4665	50.2602357984995	5.21526953358946	9.63713101974758	234464	0	9.63713101974758	44957.2162071225	Helicobacter pylori	Hpfe103	Campylobacterota	Epsilonproteobacteria	Homo sapiens	gastric biopsy	Humans	Helicobacter	1597927	0.00291940745728685
227	GCF_001689935.1_ASM168993v1	NZ_CP016504.1	chromosome	20738162	4751442	4.36460384026576	4.36460384026576	1	20738162	0	1	4751442	Salmonella enterica subsp. enterica serovar Heidelberg	SH12-007	Pseudomonadota	Gammaproteobacteria	Homo sapiens	Human	Humans	Salmonella	4751442	1
228	GCF_001689935.1_ASM168993v1	NZ_CP016505.1	plasmid	2365657	2096	1128.65314885496	4.36460384026576	258.59234655905	2365657	0	258.59234655905	542009.558387768	Salmonella enterica subsp. enterica serovar Heidelberg	SH12-007	Pseudomonadota	Gammaproteobacteria	Homo sapiens	Human	Humans	Salmonella	4751442	0.0004411292403443
229	GCF_001689935.1_ASM168993v1	NZ_CP016506.1	plasmid	486449	37697	12.9041833567658	4.36460384026576	2.95655317848505	486449	0	2.95655317848505	111453.185169351	Salmonella enterica subsp. enterica serovar Heidelberg	SH12-007	Pseudomonadota	Gammaproteobacteria	Homo sapiens	Human	Humans	Salmonella	4751442	0.00793380199105872
230	GCF_001362175.2_ERL12960	NZ_LT904894.1	chromosome	3669488	4807646	0.763260855728562	0.763260855728562	1	3669488	0	1	4807646	Salmonella enterica subsp. enterica serovar Typhi	ERL12960	Pseudomonadota	Gammaproteobacteria	NA	Not known	Unannotated	Salmonella	4807646	1
231	GCF_001362175.2_ERL12960	NZ_LT904895.1	plasmid	45278	106704	0.42433273354326	0.763260855728562	0.555947197289736	45278	0	0.555947197289736	59321.789739604	Salmonella enterica subsp. enterica serovar Typhi	ERL12960	Pseudomonadota	Gammaproteobacteria	NA	Not known	Unannotated	Salmonella	4807646	0.0221946457788281
232	GCF_000487035.2_ASM48703v2	NZ_CP019198.1	chromosome	190630	4879583	0.0390668628856195	0.0390668628856195	1	190630	0	1	4879583	Salmonella enterica subsp. enterica serovar Muenster str. 0315	0315	Pseudomonadota	Gammaproteobacteria	Bos taurus	Fecal Sample from Dairy Farm	Livestock	Salmonella	4879583	1
233	GCF_018885225.1_ASM1888522v1	NZ_CP076505.1	chromosome	243397	1634543	0.148908288127018	0.148908288127018	1	243397	0	1	1634543	Campylobacter jejuni	R16.4752	Campylobacterota	Epsilonproteobacteria	Homo sapiens	stool	Humans	Campylobacter	1634543	1
234	GCF_016925515.1_ASM1692551v1	NZ_CP070494.1	chromosome	2154375	4923651	0.437556398696821	0.437556398696821	1	2154375	0	1	4923651	Methylomonas sp. EFPC1	EFPC1	Pseudomonadota	Gammaproteobacteria	NA	stream biofilm	Water	Methylomonas	4923651	1
235	GCF_016925515.1_ASM1692551v1	NZ_CP070495.1	plasmid	57254	70104	0.816700901517745	0.437556398696821	1.86650430424543	57254	0	1.86650430424543	130849.417744822	Methylomonas sp. EFPC1	EFPC1	Pseudomonadota	Gammaproteobacteria	NA	stream biofilm	Water	Methylomonas	4923651	0.0142382146906838
236	GCF_023375245.1_ASM2337524v1	NZ_CP088198.1	chromosome	1526193	2717320	0.561653761794709	0.561653761794709	1	1526193	0	1	2717320	Enterococcus faecalis	S11-6	Terrabacteria group	Bacillota	Sus scrofa domesticus	fecal sample	Livestock	Enterococcus	2717320	1
237	GCF_023375245.1_ASM2337524v1	NZ_CP088199.1	plasmid	52144	59610	0.874752558295588	0.561653761794709	1.55745873667863	52144	0	1.55745873667863	92840.1152934131	Enterococcus faecalis	S11-6	Terrabacteria group	Bacillota	Sus scrofa domesticus	fecal sample	Livestock	Enterococcus	2717320	0.0219370556283397
238	GCF_033403855.1_ASM3340385v1	NZ_CP137712.1	chromosome	2771628	4857518	0.57058522479999	0.57058522479999	1	2771628	0	1	4857518	NA	NA	NA	NA	NA	NA	NA	NA	4857518	1
239	GCF_033403855.1_ASM3340385v1	NZ_CP137713.1	plasmid	80315	93910	0.855233734426579	0.57058522479999	1.49887115413191	80315	0	1.49887115413191	140758.990084528	NA	NA	NA	NA	NA	NA	NA	NA	4857518	0.0193329185810531
240	GCF_022405295.1_ASM2240529v1	NZ_CP062360.1	chromosome	912922	2734702	0.333828695046115	0.333828695046115	1	912922	0	1	2734702	Staphylococcus aureus	NAS_AN_157	Terrabacteria group	Bacillota	Homo sapiens	NA	Humans	Staphylococcus	2734702	1
241	GCF_022405295.1_ASM2240529v1	NZ_CP062361.1	plasmid	12793	42244	0.302835905690749	0.333828695046115	0.907159600671583	12793	0	0.907159600671583	38322.0501707703	Staphylococcus aureus	NAS_AN_157	Terrabacteria group	Bacillota	Homo sapiens	NA	Humans	Staphylococcus	2734702	0.0154473869547761
242	GCF_020641355.2_ASM2064135v2	NZ_CP104292.1	chromosome	1474275	4514347	0.326575471491226	0.326575471491226	1	1474275	0	1	4514347	Stenotrophomonas maltophilia	ACYCe.8N	Pseudomonadota	Gammaproteobacteria	NA	freshwater stream	Water	Stenotrophomonas	4514347	1
243	GCF_020641355.2_ASM2064135v2	NZ_CP104293.1	plasmid	45677	75376	0.605988643600085	0.326575471491226	1.85558529804149	45677	0	1.85558529804149	139866.597425175	Stenotrophomonas maltophilia	ACYCe.8N	Pseudomonadota	Gammaproteobacteria	NA	freshwater stream	Water	Stenotrophomonas	4514347	0.0166969885124028
244	GCF_020641355.2_ASM2064135v2	NZ_CP104294.1	plasmid	178729	48499	3.68521000432999	0.326575471491226	11.2844053703801	178729	0	11.2844053703801	547282.376058062	Stenotrophomonas maltophilia	ACYCe.8N	Pseudomonadota	Gammaproteobacteria	NA	freshwater stream	Water	Stenotrophomonas	4514347	0.010743303516544
245	GCF_030389755.1_ASM3038975v1	NZ_CP128947.1	chromosome	1374932	4965000	0.276924874118832	0.276924874118832	1	1374932	0	1	4965000	Escherichia coli	TUM2826	Pseudomonadota	Gammaproteobacteria	NA	NA	Unannotated	Escherichia	4965000	1
246	GCF_030389755.1_ASM3038975v1	NZ_CP128948.1	plasmid	195294	39121	4.99205030546254	0.276924874118832	18.0267313340743	195294	0	18.0267313340743	705223.756520322	Escherichia coli	TUM2826	Pseudomonadota	Gammaproteobacteria	NA	NA	Unannotated	Escherichia	4965000	0.00787935548841893
247	GCF_030389755.1_ASM3038975v1	NZ_CP128949.1	plasmid	13754	4087	3.36530462441889	0.276924874118832	12.152410053908	13754	0	12.152410053908	49666.8998903219	Escherichia coli	TUM2826	Pseudomonadota	Gammaproteobacteria	NA	NA	Unannotated	Escherichia	4965000	0.000823162134944612
248	GCF_002865805.1_ASM286580v1	NZ_CP013841.1	chromosome	5950681	3904454	1.52407506913899	1.52407506913899	1	5950681	0	1	3904454	Clostridium botulinum	AM1051	Terrabacteria group	Bacillota	NA	NA	Unannotated	Clostridium	3904454	1
249	GCF_002865805.1_ASM286580v1	NZ_CP013842.1	plasmid	56668	10111	5.60458906141826	1.52407506913899	3.67737073777115	56668	0	3.67737073777115	37181.8955296041	Clostridium botulinum	AM1051	Terrabacteria group	Bacillota	NA	NA	Unannotated	Clostridium	3904454	0.00258960663898204
250	GCF_025983385.1_ASM2598338v1	NZ_CP087765.1	chromosome	2070917	2727394	0.759302469683515	0.759302469683515	1	2070917	0	1	2727394	Moraxella bovis	SAM109246	Pseudomonadota	Gammaproteobacteria	Bovine	NA	Livestock	Moraxella	2727394	1
251	GCF_025983385.1_ASM2598338v1	NZ_CP087766.1	plasmid	47597	32189	1.47867283854733	0.759302469683515	1.94740949435296	47597	0	1.94740949435296	62685.1642137275	Moraxella bovis	SAM109246	Pseudomonadota	Gammaproteobacteria	Bovine	NA	Livestock	Moraxella	2727394	0.0118021085329072
252	GCF_025983385.1_ASM2598338v1	NZ_CP087767.1	plasmid	63504	32580	1.94917127071823	0.759302469683515	2.56705509140602	63504	0	2.56705509140602	83634.6548780082	Moraxella bovis	SAM109246	Pseudomonadota	Gammaproteobacteria	Bovine	NA	Livestock	Moraxella	2727394	0.0119454688248196
253	GCF_008369785.1_ASM836978v1	NZ_CP043552.1	chromosome	2878666	2058175	1.39864977467902	1.39864977467902	1	2878666	0	1	2058175	Francisella marina	E95-16	Pseudomonadota	Gammaproteobacteria	Lutjanus guttatus (Rose snapper)	NA	Animals	Francisella	2058175	1
254	GCF_008369785.1_ASM836978v1	NZ_CP043553.1	plasmid	109510	4106	26.67072576717	1.39864977467902	19.0689093510137	109510	0	19.0689093510137	78296.9417952621	Francisella marina	E95-16	Pseudomonadota	Gammaproteobacteria	Lutjanus guttatus (Rose snapper)	NA	Animals	Francisella	2058175	0.00199497127309388
255	GCF_008124085.1_ASM812408v1	NZ_CP043181.1	chromosome	1587109	5044633	0.314613372271085	0.314613372271085	1	1587109	0	1	5044633	Escherichia coli O2:H6	PG20180057	Pseudomonadota	Gammaproteobacteria	NA	mouse gut	Animals	Escherichia	5044633	1
256	GCF_008124085.1_ASM812408v1	NZ_CP043182.1	plasmid	21805	64997	0.335477022016401	0.314613372271085	1.06631520330718	21805	0	1.06631520330718	69307.2892693571	Escherichia coli O2:H6	PG20180057	Pseudomonadota	Gammaproteobacteria	NA	mouse gut	Animals	Escherichia	5044633	0.0128843862378096
257	GCF_003345315.1_ASM334531v1	NZ_CP031098.1	chromosome	2898511	3954901	0.732890911807906	0.732890911807906	1	2898511	0	1	3954901	Clostridium botulinum	CFSAN034202	Terrabacteria group	Bacillota	NA	NA	Unannotated	Clostridium	3954901	1
258	GCF_003345315.1_ASM334531v1	NZ_CP031100.1	plasmid	127831	57676	2.21636382550801	0.732890911807906	3.02413877672552	127831	0	3.02413877672552	174420.228086421	Clostridium botulinum	CFSAN034202	Terrabacteria group	Bacillota	NA	NA	Unannotated	Clostridium	3954901	0.0145834244649866
259	GCF_003345315.1_ASM334531v1	NZ_CP031099.1	plasmid	78347	5926	13.2208909888626	0.732890911807906	18.0393709020748	78347	0	18.0393709020748	106901.311965695	Clostridium botulinum	CFSAN034202	Terrabacteria group	Bacillota	NA	NA	Unannotated	Clostridium	3954901	0.00149839401795393
260	GCF_002180115.1_ASM218011v1	NZ_CP021550.1	chromosome	6369174	4055152	1.57063754946794	1.57063754946794	1	6369174	0	1	4055152	Proteus mirabilis	AR_0159	Pseudomonadota	Gammaproteobacteria	NA	NA	Unannotated	Proteus	4055152	1
261	GCF_002180115.1_ASM218011v1	NZ_CP021551.1	plasmid	311689	161830	1.926027312612	1.57063754946794	1.22627102176721	311689	0	1.22627102176721	198447.439452588	Proteus mirabilis	AR_0159	Pseudomonadota	Gammaproteobacteria	NA	NA	Unannotated	Proteus	4055152	0.0399072587168126
262	GCF_022405555.1_ASM2240555v1	NZ_CP062388.1	chromosome	938874	2738397	0.342855327405048	0.342855327405048	1	938874	0	1	2738397	Staphylococcus aureus	NAS_AN_044	Terrabacteria group	Bacillota	Homo sapiens	NA	Humans	Staphylococcus	2738397	1
263	GCF_022405555.1_ASM2240555v1	NZ_CP062389.1	plasmid	15637	27269	0.573435036121603	0.342855327405048	1.67252771150366	15637	0	1.67252771150366	45608.1581649934	Staphylococcus aureus	NAS_AN_044	Terrabacteria group	Bacillota	Homo sapiens	NA	Humans	Staphylococcus	2738397	0.00995801558356951
264	GCF_020971565.1_ASM2097156v1	NZ_CP087392.1	chromosome	23151156	4699601	4.92619607494338	4.92619607494338	1	23151156	0	1	4699601	Pectobacterium parvum	FN20211	Pseudomonadota	Gammaproteobacteria	Solanum tuberosum	potato plant	Plants	Pectobacterium	4699601	1
265	GCF_020971565.1_ASM2097156v1	NZ_CP087393.1	plasmid	188297	7703	24.4446319615734	4.92619607494338	4.9621719455928	188297	0	4.9621719455928	38223.6104969013	Pectobacterium parvum	FN20211	Pseudomonadota	Gammaproteobacteria	Solanum tuberosum	potato plant	Plants	Pectobacterium	4699601	0.00163907531724502
266	GCF_020971565.1_ASM2097156v1	NZ_CP087394.1	plasmid	371677	5731	64.8537777002268	4.92619607494338	13.1650824923716	371677	0	13.1650824923716	75449.0877637817	Pectobacterium parvum	FN20211	Pseudomonadota	Gammaproteobacteria	Solanum tuberosum	potato plant	Plants	Pectobacterium	4699601	0.00121946522694161
267	GCF_026625025.1_ASM2662502v1	NZ_CP113083.1	chromosome	7734178	5459214	1.41672006263173	1.41672006263173	1	7734178	0	1	5459214	Rhodopseudomonas palustris	CGA0092	Pseudomonadota	Alphaproteobacteria	NA	soil	Earth	Rhodopseudomonas	5459214	1
268	GCF_026625025.1_ASM2662502v1	NZ_CP113084.1	plasmid	38493	8427	4.56781772872908	1.41672006263173	3.22422040120179	38493	0	3.22422040120179	27170.5053209274	Rhodopseudomonas palustris	CGA0092	Pseudomonadota	Alphaproteobacteria	NA	soil	Earth	Rhodopseudomonas	5459214	0.00154362880810314
269	GCF_025854215.1_ASM2585421v1	NZ_CP107612.1	chromosome	5229112	3964660	1.31893075320456	1.31893075320456	1	5229112	0	1	3964660	Acinetobacter baumannii	1326927-1	Pseudomonadota	Gammaproteobacteria	NA	ENVIRONMENT	Unannotated	Acinetobacter	3964660	1
270	GCF_025854215.1_ASM2585421v1	NZ_CP107613.1	plasmid	116181	19667	5.90740834901103	1.31893075320456	4.47893745343188	116181	0	4.47893745343188	88087.2628966448	Acinetobacter baumannii	1326927-1	Pseudomonadota	Gammaproteobacteria	NA	ENVIRONMENT	Unannotated	Acinetobacter	3964660	0.00496057669510122
271	GCF_025853975.1_ASM2585397v1	NZ_CP107585.1	chromosome	6330308	3966206	1.59606132409663	1.59606132409663	1	6330308	0	1	3966206	Acinetobacter baumannii	1326527-1	Pseudomonadota	Gammaproteobacteria	Homo sapiens	skin	Humans	Acinetobacter	3966206	1
272	GCF_025853975.1_ASM2585397v1	NZ_CP107586.1	plasmid	121461	19667	6.1758783749428	1.59606132409663	3.86944930104007	121461	0	3.86944930104007	76100.4594035551	Acinetobacter baumannii	1326527-1	Pseudomonadota	Gammaproteobacteria	Homo sapiens	skin	Humans	Acinetobacter	3966206	0.00495864309619823
273	GCF_009857155.1_ASM985715v1	NZ_CP047319.1	chromosome	1143707	1152497	0.992373082099129	0.992373082099129	1	1143707	0	1	1152497	Chlamydia psittaci	AMK	PVC group	Chlamydiota	goat	NA	Livestock	Chlamydia	1152497	1
274	GCF_009857155.1_ASM985715v1	NZ_CP047320.1	plasmid	30322	7552	4.01509533898305	0.992373082099129	4.0459534941134	30322	0	4.0459534941134	30555.0407875444	Chlamydia psittaci	AMK	PVC group	Chlamydiota	goat	NA	Livestock	Chlamydia	1152497	0.00655272855374027
275	GCF_019426245.1_ASM1942624v1	NZ_CP066851.1	chromosome	1128243	4751137	0.237467999765109	0.237467999765109	1	1128243	0	1	4751137	Salmonella enterica subsp. enterica serovar Heidelberg	SH-2813-Parental 2	Pseudomonadota	Gammaproteobacteria	Gallus gallus	carcass rinsate	Livestock	Salmonella	4751137	1
276	GCF_028596145.1_ASM2859614v1	NZ_CP117238.1	chromosome	534571	2720522	0.196495746036974	0.196495746036974	1	534571	0	1	2720522	Staphylococcus aureus	ATCC 23235	Terrabacteria group	Bacillota	NA	NA	Unannotated	Staphylococcus	2720522	1
277	GCF_028596145.1_ASM2859614v1	NZ_CP117237.1	plasmid	13801	27269	0.506105834464043	0.196495746036974	2.57565797057414	13801	0	2.57565797057414	70235.6171995862	Staphylococcus aureus	ATCC 23235	Terrabacteria group	Bacillota	NA	NA	Unannotated	Staphylococcus	2720522	0.0100234440302266
278	GCF_003032075.1_ASM303207v1	NZ_CP025567.1	chromosome	92185332	2979032	30.9447270119958	30.9447270119958	1	92185332	0	1	2979032	Listeria monocytogenes	ATCC 51779	Terrabacteria group	Bacillota	NA	NA	Unannotated	Listeria	2979032	1
279	GCF_003032075.1_ASM303207v1	NZ_CP025566.1	plasmid	1060113	15792	67.1297492401216	30.9447270119958	2.16934372095441	1060113	0	2.16934372095441	34258.2760413121	Listeria monocytogenes	ATCC 51779	Terrabacteria group	Bacillota	NA	NA	Unannotated	Listeria	2979032	0.00530105081113597
280	GCF_000335875.2_ASM33587v2	NZ_CP011394.1	chromosome	2701322	4685993	0.576467357078852	0.576467357078852	1	2701322	0	1	4685993	Salmonella enterica subsp. enterica serovar Enteritidis str. 18569	18569	Pseudomonadota	Gammaproteobacteria	NA	Poultry	Livestock	Salmonella	4685993	1
281	GCF_005080885.1_ASM508088v1	NZ_CP034864.1	chromosome	934978	621931	1.50334683429512	1.50334683429512	1	934978	0	1	621931	NA	NA	NA	NA	NA	NA	NA	NA	621931	1
282	GCF_005080885.1_ASM508088v1	NZ_CP034866.1	plasmid	60513	3159	19.1557454890788	1.50334683429512	12.7420666023888	60513	0	12.7420666023888	40252.1883969462	NA	NA	NA	NA	NA	NA	NA	NA	621931	0.00507934159898767
283	GCF_013784065.1_ASM1378406v1	NZ_CP056717.1	chromosome	2889235	5109855	0.565424067806229	0.565424067806229	1	2889235	0	1	5109855	Citrobacter sp. RHBSTW-00599	RHBSTW-00599	Pseudomonadota	Gammaproteobacteria	NA	Freshwater sample from upstream of wastewater treatment plant	Human-impacted	Citrobacter	5109855	1
284	GCF_013784065.1_ASM1378406v1	NZ_CP056718.1	plasmid	70966	128953	0.550324536846758	0.565424067806229	0.973295210057019	70966	0	0.973295210057019	125509.337222483	Citrobacter sp. RHBSTW-00599	RHBSTW-00599	Pseudomonadota	Gammaproteobacteria	NA	Freshwater sample from upstream of wastewater treatment plant	Human-impacted	Citrobacter	5109855	0.0252361368375424
285	GCF_022923675.1_ASM2292367v1	NZ_CP094122.1	chromosome	19638950	1615882	12.1537030550498	12.1537030550498	1	19638950	0	1	1615882	Helicobacter pylori	Hpfe058	Campylobacterota	Epsilonproteobacteria	Homo sapiens	gastric biopsy	Humans	Helicobacter	1615882	1
286	GCF_022923675.1_ASM2292367v1	NZ_CP094123.1	plasmid	764960	9544	80.1508801341157	12.1537030550498	6.59477031576918	764960	0	6.59477031576918	62940.487893701	Helicobacter pylori	Hpfe058	Campylobacterota	Epsilonproteobacteria	Homo sapiens	gastric biopsy	Humans	Helicobacter	1615882	0.00590637187616423
287	GCF_023206735.1_ASM2320673v1	NZ_CP069642.1	chromosome	5680315	5050943	1.12460485101495	1.12460485101495	1	5680315	0	1	5050943	Escherichia coli	SSGNw2	Pseudomonadota	Gammaproteobacteria	NA	laboratory evolution	Human-impacted	Escherichia	5050943	1
288	GCF_023206735.1_ASM2320673v1	NZ_CP069644.1	plasmid	113971	3173	35.919004097069	1.12460485101495	31.9392220873424	113971	0	31.9392220873424	101343.151683137	Escherichia coli	SSGNw2	Pseudomonadota	Gammaproteobacteria	NA	laboratory evolution	Human-impacted	Escherichia	5050943	0.000628199526306276
289	GCF_023206735.1_ASM2320673v1	NZ_CP069643.1	plasmid	75658	5514	13.7210736307581	1.12460485101495	12.2007953445825	75658	0	12.2007953445825	67275.1855300278	Escherichia coli	SSGNw2	Pseudomonadota	Gammaproteobacteria	NA	laboratory evolution	Human-impacted	Escherichia	5050943	0.00109167733629146
290	GCF_023517715.1_ASM2351771v1	NZ_CP077843.1	chromosome	7817607	3987206	1.96067296247046	1.96067296247046	1	7817607	0	1	3987206	Acinetobacter baumannii	DETAB-E155	Pseudomonadota	Gammaproteobacteria	NA	Infusion stand_P63_BU16	Human-impacted	Acinetobacter	3987206	1
291	GCF_023517715.1_ASM2351771v1	NZ_CP077845.1	plasmid	56358	11194	5.0346614257638	1.96067296247046	2.56782315160816	56358	0	2.56782315160816	28744.2123591017	Acinetobacter baumannii	DETAB-E155	Pseudomonadota	Gammaproteobacteria	NA	Infusion stand_P63_BU16	Human-impacted	Acinetobacter	3987206	0.00280747972389688
292	GCF_023517715.1_ASM2351771v1	NZ_CP077844.1	plasmid	272599	38952	6.99833127952352	1.96067296247046	3.56935165296795	272599	0	3.56935165296795	139033.385586408	Acinetobacter baumannii	DETAB-E155	Pseudomonadota	Gammaproteobacteria	NA	Infusion stand_P63_BU16	Human-impacted	Acinetobacter	3987206	0.00976924693632584
293	GCF_020097015.1_ASM2009701v1	NZ_CP083592.1	chromosome	5522846	2209534	2.49955239430577	2.49955239430577	1	5522846	0	1	2209534	Macrococcus armenti	19Msa0966	Terrabacteria group	Bacillota	NA	nasal cavities of a calf	Livestock	Macrococcus	2209534	1
294	GCF_020097015.1_ASM2009701v1	NZ_CP083593.1	plasmid	237359	25171	9.42985975924675	2.49955239430577	3.77261936206215	237359	0	3.77261936206215	94960.6019624665	Macrococcus armenti	19Msa0966	Terrabacteria group	Bacillota	NA	nasal cavities of a calf	Livestock	Macrococcus	2209534	0.0113919948731271
295	GCF_027558075.1_ASM2755807v1	NZ_CP086198.1	chromosome	2170546	2302118	0.942847412686926	0.942847412686926	1	2170546	0	1	2302118	Macrococcoides canis	KW0150	Terrabacteria group	Bacillota	cat	otitis	Livestock	Macrococcoides	2302118	1
296	GCF_027558075.1_ASM2755807v1	NZ_CP086199.1	plasmid	67010	65740	1.0193185275327	0.942847412686926	1.08110656487655	67010	0	1.08110656487655	71071.9455749844	Macrococcoides canis	KW0150	Terrabacteria group	Bacillota	cat	otitis	Livestock	Macrococcoides	2302118	0.028556312056984
297	GCF_905330835.2_AI2945v1_cpp	NZ_OW968347.1	chromosome	7767831	5942035	1.30726779630211	1.30726779630211	1	7767831	0	1	5942035	Klebsiella oxytoca	101	Pseudomonadota	Gammaproteobacteria	Homo sapiens	Hospital Universitario Central de Asturias (Oviedo)	Humans	Klebsiella	5942035	1
298	GCF_905330835.2_AI2945v1_cpp	NZ_OW968348.1	plasmid	215381	98209	2.1930882098382	1.30726779630211	1.6776120516713	215381	0	1.6776120516713	164756.601982587	Klebsiella oxytoca	101	Pseudomonadota	Gammaproteobacteria	Homo sapiens	Hospital Universitario Central de Asturias (Oviedo)	Humans	Klebsiella	5942035	0.0165278393681626
299	GCF_905330835.2_AI2945v1_cpp	NZ_OW968349.1	plasmid	45367	2815	16.116163410302	1.30726779630211	12.328126995777	45367	0	12.328126995777	34703.6774931123	Klebsiella oxytoca	101	Pseudomonadota	Gammaproteobacteria	Homo sapiens	Hospital Universitario Central de Asturias (Oviedo)	Humans	Klebsiella	5942035	0.000473743422918243
300	GCF_025854195.1_ASM2585419v1	NZ_CP107610.1	chromosome	7612796	3965229	1.91988810734512	1.91988810734512	1	7612796	0	1	3965229	Acinetobacter baumannii	1326924-3	Pseudomonadota	Gammaproteobacteria	NA	ENVIRONMENT	Unannotated	Acinetobacter	3965229	1
301	GCF_025854195.1_ASM2585419v1	NZ_CP107611.1	plasmid	155283	19667	7.8956119387807	1.91988810734512	4.112537552878	155283	0	4.112537552878	80881.2760524517	Acinetobacter baumannii	1326924-3	Pseudomonadota	Gammaproteobacteria	NA	ENVIRONMENT	Unannotated	Acinetobacter	3965229	0.00495986486530791
302	GCF_008693705.1_ASM869370v1	NZ_CP044060.1	chromosome	13505924	4559061	2.96243546642609	2.96243546642609	1	13505924	0	1	4559061	Aeromonas veronii	FDAARGOS_632	Pseudomonadota	Gammaproteobacteria	Homo sapiens	clinical isolate	Humans	Aeromonas	4559061	1
303	GCF_008693705.1_ASM869370v1	NZ_CP044061.1	plasmid	182119	2809	64.8341046635813	2.96243546642609	21.8854065846699	182119	0	21.8854065846699	61476.1070963379	Aeromonas veronii	FDAARGOS_632	Pseudomonadota	Gammaproteobacteria	Homo sapiens	clinical isolate	Humans	Aeromonas	4559061	0.000616135647230866
304	GCF_000183425.1_ASM18342v1	NC_014759.1	chromosome	15499801	4511574	3.43556395173835	3.43556395173835	1	15499801	0	1	4511574	Marivirga tractuosa DSM 4126	DSM 4126	FCB group	Bacteroidota/Chlorobiota group	NA	beach sand	Earth	Marivirga	4511574	1
305	GCF_000183425.1_ASM18342v1	NC_014750.1	plasmid	136341	4916	27.7341334418226	3.43556395173835	8.07265818113777	136341	0	8.07265818113777	39685.1876184733	Marivirga tractuosa DSM 4126	DSM 4126	FCB group	Bacteroidota/Chlorobiota group	NA	beach sand	Earth	Marivirga	4511574	0.0010896418855149
306	GCF_029714065.1_ASM2971406v1	NZ_CP121621.1	chromosome	1920773	3971530	0.483635525855275	0.483635525855275	1	1920773	0	1	3971530	NA	NA	NA	NA	NA	NA	NA	NA	3971530	1
307	GCF_016593175.1_ASM1659317v1	NZ_AP023059.1	chromosome	651018	1893367	0.343841421129659	0.343841421129659	1	651018	0	1	1893367	Nitratiruptor sp. YY08-13	YY08-13	Campylobacterota	Epsilonproteobacteria	NA	marine hydrothermal vent chimney	Water	Nitratiruptor	1893367	1
308	GCF_016593175.1_ASM1659317v1	NZ_AP023060.1	plasmid	23311	35300	0.660368271954674	0.343841421129659	1.92056055894922	23311	0	1.92056055894922	67795.7877309076	Nitratiruptor sp. YY08-13	YY08-13	Campylobacterota	Epsilonproteobacteria	NA	marine hydrothermal vent chimney	Water	Nitratiruptor	1893367	0.0186440346747355
309	GCF_016026395.1_ASM1602639v1	NZ_CP065626.1	chromosome	9785233	3759372	2.602890323171	2.602890323171	1	9785233	0	1	3759372	Edwardsiella hoshinae	FDAARGOS_940	Pseudomonadota	Gammaproteobacteria	NA	NA	Unannotated	Edwardsiella	3759372	1
310	GCF_016026395.1_ASM1602639v1	NZ_CP065625.1	plasmid	371762	57741	6.43844062278104	2.602890323171	2.47357353687394	371762	0	2.47357353687394	142826.609592638	Edwardsiella hoshinae	FDAARGOS_940	Pseudomonadota	Gammaproteobacteria	NA	NA	Unannotated	Edwardsiella	3759372	0.015359214251742
311	GCF_023573125.1_ASM2357312v1	NZ_CP097622.1	chromosome	1232469	2297391	0.536464624437024	0.536464624437024	1	1232469	0	1	2297391	Pasteurella multocida	P2723	Pseudomonadota	Gammaproteobacteria	Avian	NA	Animals	Pasteurella	2297391	1
312	GCF_023573125.1_ASM2357312v1	NZ_CP097623.1	plasmid	156738	2507	62.5201435979258	0.536464624437024	116.541036910934	156738	0	116.541036910934	292168.379535712	Pasteurella multocida	P2723	Pseudomonadota	Gammaproteobacteria	Avian	NA	Animals	Pasteurella	2297391	0.00109123784327526
313	GCF_001676725.1_ASM167672v1	NZ_CP016172.1	chromosome	9635232	5835727	1.6510765496741	1.6510765496741	1	9635232	0	1	5835727	Bordetella flabilis	AU10664	Pseudomonadota	Betaproteobacteria	Homo sapiens	Sputum	Humans	Bordetella	5835727	1
314	GCF_001676725.1_ASM167672v1	NZ_CP016173.1	plasmid	374656	118591	3.15922793466621	1.6510765496741	1.91343516767275	374656	0	1.91343516767275	226916.189969479	Bordetella flabilis	AU10664	Pseudomonadota	Betaproteobacteria	Homo sapiens	Sputum	Humans	Bordetella	5835727	0.020321546912664
315	GCF_020097095.1_ASM2009709v1	NZ_CP083602.1	chromosome	5648318	2228626	2.53443960538915	2.53443960538915	1	5648318	0	1	2228626	Macrococcus armenti	JEK29	Terrabacteria group	Bacillota	NA	skin of a pig	Livestock	Macrococcus	2228626	1
316	GCF_020097095.1_ASM2009709v1	NZ_CP083603.1	plasmid	58452	2566	22.7794232268122	2.53443960538915	8.98795267339365	58452	0	8.98795267339365	23063.0865599281	Macrococcus armenti	JEK29	Terrabacteria group	Bacillota	NA	skin of a pig	Livestock	Macrococcus	2228626	0.00115138206231104
317	GCF_020526085.1_ASM2052608v1	NZ_CP084874.1	chromosome	7726996	5243981	1.47349809238439	1.47349809238439	1	7726996	0	1	5243981	Klebsiella africana	200023	Pseudomonadota	Gammaproteobacteria	Homo sapiens	feces	Humans	Klebsiella	5243981	1
318	GCF_020526085.1_ASM2052608v1	NZ_CP084875.1	plasmid	169444	199821	0.847978941152331	1.47349809238439	0.575486962307596	169444	0	0.575486962307596	114994.380295266	Klebsiella africana	200023	Pseudomonadota	Gammaproteobacteria	Homo sapiens	feces	Humans	Klebsiella	5243981	0.03810482913649
319	GCF_003203675.1_ASM320367v1	NZ_CP029673.1	chromosome	16334144	2828139	5.77558033745866	5.77558033745866	1	16334144	0	1	2828139	Staphylococcus aureus	AR_0220	Terrabacteria group	Bacillota	NA	NA	Unannotated	Staphylococcus	2828139	1
320	GCF_003203675.1_ASM320367v1	NZ_CP029672.1	plasmid	660750	27269	24.2308115442444	5.77558033745866	4.19538992247942	660750	0	4.19538992247942	114404.087796091	Staphylococcus aureus	AR_0220	Terrabacteria group	Bacillota	NA	NA	Unannotated	Staphylococcus	2828139	0.00964202961735615
321	GCF_001941885.1_ASM194188v1	NZ_CP018933.1	chromosome	24187093	5243376	4.61288547683782	4.61288547683782	1	24187093	0	1	5243376	Bacillus cereus	ISSFR-9F	Terrabacteria group	Bacillota	NA	Air	Earth	Bacillus	5243376	1
322	GCF_001941885.1_ASM194188v1	NZ_CP018934.1	plasmid	472718	97634	4.84173546100744	4.61288547683782	1.04961102661636	472718	0	1.04961102661636	102477.722972661	Bacillus cereus	ISSFR-9F	Terrabacteria group	Bacillota	NA	Air	Earth	Bacillus	5243376	0.0186204460637574
323	GCF_025853935.1_ASM2585393v1	NZ_CP107581.1	chromosome	4240582	3961871	1.07034832784813	1.07034832784813	1	4240582	0	1	3961871	Acinetobacter baumannii	1326525-2	Pseudomonadota	Gammaproteobacteria	Homo sapiens	skin	Humans	Acinetobacter	3961871	1
324	GCF_025853935.1_ASM2585393v1	NZ_CP107582.1	plasmid	76801	19667	3.9050694056033	1.07034832784813	3.6484098718164	76801	0	3.6484098718164	71753.2769490131	Acinetobacter baumannii	1326525-2	Pseudomonadota	Gammaproteobacteria	Homo sapiens	skin	Humans	Acinetobacter	3961871	0.00496406874428774
325	GCF_004353225.1_ASM435322v1	NZ_CP037934.1	chromosome	2603763	3684730	0.706636035747531	0.706636035747531	1	2603763	0	1	3684730	Marinobacter sp. JH2	sp.	Pseudomonadota	Gammaproteobacteria	NA	Water from the baltic sea	Water	Marinobacter	3684730	1
326	GCF_004353225.1_ASM435322v1	NZ_CP037935.1	plasmid	99900	36788	2.71555942155051	0.706636035747531	3.84293934101137	99900	0	3.84293934101137	141374.052477126	Marinobacter sp. JH2	sp.	Pseudomonadota	Gammaproteobacteria	NA	Water from the baltic sea	Water	Marinobacter	3684730	0.00998390655489005
327	GCF_020906975.2_ASM2090697v2	NZ_CP116909.1	chromosome	794499	2732027	0.290809351444916	0.290809351444916	1	794499	0	1	2732027	Staphylococcus aureus	AATYW	Terrabacteria group	Bacillota	Homo sapiens	skin	Humans	Staphylococcus	2732027	1
328	GCF_020906975.2_ASM2090697v2	NZ_CP116910.1	plasmid	28252	41081	0.687714515226017	0.290809351444916	2.36482943828676	28252	0	2.36482943828676	97149.5581542582	Staphylococcus aureus	AATYW	Terrabacteria group	Bacillota	Homo sapiens	skin	Humans	Staphylococcus	2732027	0.0150368206463553
329	GCF_024508075.1_ASM2450807v1	NZ_CP101907.1	chromosome	1883139	4803791	0.39201101796477	0.39201101796477	1	1883139	0	1	4803791	Salmonella enterica subsp. enterica	QA-1986 973	Pseudomonadota	Gammaproteobacteria	NA	cow	Livestock	Salmonella	4803791	1
330	GCF_024508075.1_ASM2450807v1	NZ_CP101908.1	plasmid	86382	152311	0.567142228729376	0.39201101796477	1.44675073592025	86382	0	1.44675073592025	220356.051338749	Salmonella enterica subsp. enterica	QA-1986 973	Pseudomonadota	Gammaproteobacteria	NA	cow	Livestock	Salmonella	4803791	0.0317064168695099
331	GCF_024508075.1_ASM2450807v1	NZ_CP101909.1	plasmid	13072	3071	4.25659394334093	0.39201101796477	10.8583528224288	13072	0	10.8583528224288	33346.0015176787	Salmonella enterica subsp. enterica	QA-1986 973	Pseudomonadota	Gammaproteobacteria	NA	cow	Livestock	Salmonella	4803791	0.000639286763308395
332	GCF_024206695.1_ASM2420669v1	NZ_CP100326.1	chromosome	3577127	2249566	1.59014094274184	1.59014094274184	1	3577127	0	1	2249566	Streptococcus suis	STC90	Terrabacteria group	Bacillota	Homo sapiens	blood	Humans	Streptococcus	2249566	1
333	GCF_024206695.1_ASM2420669v1	NZ_CP100327.1	plasmid	36546	4285	8.52882147024504	1.59014094274184	5.36356321694289	36546	0	5.36356321694289	22982.8683846003	Streptococcus suis	STC90	Terrabacteria group	Bacillota	Homo sapiens	blood	Humans	Streptococcus	2249566	0.00190481186148795
334	GCF_002407125.1_ASM240712v1	NZ_CP023543.1	chromosome	1080100	1727779	0.625137821445914	0.625137821445914	1	1080100	0	1	1727779	Campylobacter jejuni	CFSAN032806	Campylobacterota	Epsilonproteobacteria	NA	chicken breast	Food	Campylobacter	1727779	1
335	GCF_002407125.1_ASM240712v1	NZ_CP023544.1	plasmid	44497	55132	0.80709932525575	0.625137821445914	1.29107422006393	44497	0	1.29107422006393	71179.5039005648	Campylobacter jejuni	CFSAN032806	Campylobacterota	Epsilonproteobacteria	NA	chicken breast	Food	Campylobacter	1727779	0.0319091735690734
336	GCF_029916885.1_ASM2991688v1	NZ_CP123958.1	chromosome	1770865	2819761	0.628019537826078	0.628019537826078	1	1770865	0	1	2819761	Mannheimia haemolytica	190176	Pseudomonadota	Gammaproteobacteria	calf	NA	Livestock	Mannheimia	2819761	1
337	GCF_029916885.1_ASM2991688v1	NZ_CP123959.1	plasmid	54411	4614	11.7925877763329	0.628019537826078	18.777421825368	54411	0	18.777421825368	86639.0243022478	Mannheimia haemolytica	190176	Pseudomonadota	Gammaproteobacteria	calf	NA	Livestock	Mannheimia	2819761	0.00163630889284588
338	GCF_028335505.1_ASM2833550v1	NZ_CP116557.1	chromosome	1941101	2717332	0.714340757772698	0.714340757772698	1	1941101	0	1	2717332	Enterococcus faecalis	K194-1	Terrabacteria group	Bacillota	Bos taurus	fecal sample	Livestock	Enterococcus	2717332	1
339	GCF_028335505.1_ASM2833550v1	NZ_CP116558.1	plasmid	61916	59610	1.03868478443214	0.714340757772698	1.45404664808815	61916	0	1.45404664808815	86675.7206925348	Enterococcus faecalis	K194-1	Terrabacteria group	Bacillota	Bos taurus	fecal sample	Livestock	Enterococcus	2717332	0.0219369587521878
340	GCF_009912415.1_ASM991241v1	NZ_CP047815.1	chromosome	545082	2709643	0.201163769544549	0.201163769544549	1	545082	0	1	2709643	Staphylococcus aureus	UP_1484	Terrabacteria group	Bacillota	Homo sapiens	NA	Humans	Staphylococcus	2709643	1
341	GCF_008245045.1_ASM824504v1	NZ_CP043428.1	chromosome	1679406	1524917	1.10130977620421	1.10130977620421	1	1679406	0	1	1524917	Campylobacter volucris	LMG 24380	Campylobacterota	Epsilonproteobacteria	NA	Black-headed gull	Animals	Campylobacter	1524917	1
342	GCF_008245045.1_ASM824504v1	NZ_CP043429.1	plasmid	17860	7145	2.49965010496851	1.10130977620421	2.26970663384451	17860	0	2.26970663384451	16217.053898819	Campylobacter volucris	LMG 24380	Campylobacterota	Epsilonproteobacteria	NA	Black-headed gull	Animals	Campylobacter	1524917	0.00468550091578755
343	GCF_024507855.1_ASM2450785v1	NZ_CP101938.1	chromosome	2391895	3754572	0.637061960724152	0.637061960724152	1	2391895	0	1	3754572	Bacillus altitudinis	BDGP7	Terrabacteria group	Bacillota	NA	NA	Unannotated	Bacillus	3754572	1
344	GCF_018409145.1_ASM1840914v1	NZ_AP024511.1	chromosome	1853842	2906855	0.637748356901187	0.637748356901187	1	1853842	0	1	2906855	Staphylococcus aureus	2007-13	Terrabacteria group	Bacillota	Homo sapiens	nasal swab sample	Humans	Staphylococcus	2906855	1
345	GCF_018409145.1_ASM1840914v1	NZ_AP024512.1	plasmid	257576	20501	12.5640700453636	0.637748356901187	19.7006701928835	257576	0	19.7006701928835	403883.439624305	Staphylococcus aureus	2007-13	Terrabacteria group	Bacillota	Homo sapiens	nasal swab sample	Humans	Staphylococcus	2906855	0.00705263936453659
346	GCF_002996805.1_ASM299680v1	NZ_CP027528.1	chromosome	3033819	4149444	0.7311386778566	0.7311386778566	1	3033819	0	1	4149444	Acinetobacter baumannii	AR_0083	Pseudomonadota	Gammaproteobacteria	NA	NA	Unannotated	Acinetobacter	4149444	1
347	GCF_002996805.1_ASM299680v1	NZ_CP027529.1	plasmid	17050	8731	1.9528118199519	0.7311386778566	2.67091849890467	17050	0	2.67091849890467	23319.7894139367	Acinetobacter baumannii	AR_0083	Pseudomonadota	Gammaproteobacteria	NA	NA	Unannotated	Acinetobacter	4149444	0.00210413732538624
348	GCF_001441205.1_ASM144120v1	NZ_CP012921.1	chromosome	1442163	4751447	0.303520801137001	0.303520801137001	1	1442163	0	1	4751447	Salmonella enterica subsp. enterica serovar Heidelberg	SA02DT10168701	Pseudomonadota	Gammaproteobacteria	NA	chicken meat	Food	Salmonella	4751447	1
349	GCF_001441205.1_ASM144120v1	NZ_CP012922.1	plasmid	15659	37697	0.415391145183967	0.303520801137001	1.36857554285537	15659	0	1.36857554285537	51591.1922390188	Salmonella enterica subsp. enterica serovar Heidelberg	SA02DT10168701	Pseudomonadota	Gammaproteobacteria	NA	chicken meat	Food	Salmonella	4751447	0.00793379364223151
350	GCF_001441205.1_ASM144120v1	NZ_CP012923.1	plasmid	53095	99011	0.536253547585622	0.303520801137001	1.76677692460218	53095	0	1.76677692460218	174930.350081787	Salmonella enterica subsp. enterica serovar Heidelberg	SA02DT10168701	Pseudomonadota	Gammaproteobacteria	NA	chicken meat	Food	Salmonella	4751447	0.0208380731175156
351	GCF_001885175.1_ASM188517v1	NZ_CP018052.1	chromosome	944125	1025839	0.920344225555862	0.920344225555862	1	944125	0	1	1025839	Chlamydia trachomatis	QH111L	PVC group	Chlamydiota	Homo sapiens	NA	Humans	Chlamydia	1025839	1
352	GCF_001885175.1_ASM188517v1	NZ_CP018053.1	plasmid	54805	7503	7.30441156870585	0.920344225555862	7.93660824491422	54805	0	7.93660824491422	59548.3716615914	Chlamydia trachomatis	QH111L	PVC group	Chlamydiota	Homo sapiens	NA	Humans	Chlamydia	1025839	0.00731401321259964
353	GCF_013488105.1_ASM1348810v1	NZ_CP030020.1	chromosome	1078029	2248415	0.479461754169048	0.479461754169048	1	1078029	0	1	2248415	Streptococcus suis	ISU2514	Terrabacteria group	Bacillota	Sus scrofa domestica	brain	Livestock	Streptococcus	2248415	1
354	GCF_022220945.1_ASM2222094v1	NZ_CP076167.1	chromosome	642568	5229216	0.122880370594751	0.122880370594751	1	642568	0	1	5229216	Bacillus anthracis	A166	Terrabacteria group	Bacillota	cattle	NA	Livestock	Bacillus	5229216	1
355	GCF_022220945.1_ASM2222094v1	NZ_CP076168.1	plasmid	59966	181759	0.329920389086648	0.122880370594751	2.68489090234516	59966	0	2.68489090234516	488003.085519354	Bacillus anthracis	A166	Terrabacteria group	Bacillota	cattle	NA	Livestock	Bacillus	5229216	0.0347583653075337
356	GCF_022220945.1_ASM2222094v1	NZ_CP076169.1	plasmid	19542	94805	0.206128368756922	0.122880370594751	1.67747190018426	19542	0	1.67747190018426	159032.723496968	Bacillus anthracis	A166	Terrabacteria group	Bacillota	cattle	NA	Livestock	Bacillus	5229216	0.018129868798688
357	GCF_000310245.1_ASM31024v1	NC_020505.1	chromosome	46714387	2358861	19.8037896255862	19.8037896255862	1	46714387	0	1	2358861	Candidatus Sulfuricurvum sp. RIFRC-1	RIFRC-1	Campylobacterota	Epsilonproteobacteria	NA	subsurface sediment from a freshwater well	Earth	Candidatus	2358861	1
358	GCF_000310245.1_ASM31024v1	NC_020503.1	plasmid	6526940	1452	4495.13774104683	19.8037896255862	226.983715038013	6526940	0	226.983715038013	329580.354235195	Candidatus Sulfuricurvum sp. RIFRC-1	RIFRC-1	Campylobacterota	Epsilonproteobacteria	NA	subsurface sediment from a freshwater well	Earth	Candidatus	2358861	0.000615551319047625
359	GCF_016127515.1_ASM1612751v1	NZ_CP066016.1	chromosome	16403633	4040084	4.06022077758779	4.06022077758779	1	16403633	0	1	4040084	Acinetobacter baumannii	FDAARGOS_1036	Pseudomonadota	Gammaproteobacteria	NA	NA	Unannotated	Acinetobacter	4040084	1
360	GCF_016127515.1_ASM1612751v1	NZ_CP066017.1	plasmid	274800	10308	26.6589057043073	4.06022077758779	6.56587588819384	274800	0	6.56587588819384	67681.0486555021	Acinetobacter baumannii	FDAARGOS_1036	Pseudomonadota	Gammaproteobacteria	NA	NA	Unannotated	Acinetobacter	4040084	0.00255143209893656
361	GCF_003004255.1_ASM300425v1	NZ_CP021279.1	chromosome	2465422	3461540	0.712232705674353	0.712232705674353	1	2465422	0	1	3461540	Legionella pneumophila subsp. fraseri	F-4198	Pseudomonadota	Gammaproteobacteria	protozoa	NA	Animals	Legionella	3461540	1
362	GCF_003004255.1_ASM300425v1	NZ_CP021280.1	plasmid	111321	88504	1.2578075567206	0.712232705674353	1.7660064564568	111321	0	1.7660064564568	156298.635422252	Legionella pneumophila subsp. fraseri	F-4198	Pseudomonadota	Gammaproteobacteria	protozoa	NA	Animals	Legionella	3461540	0.0255678108587507
363	GCF_019890835.1_ASM1989083v1	NZ_CP082355.1	chromosome	2091362	4764500	0.438946793997271	0.438946793997271	1	2091362	0	1	4764500	Escherichia coli	VCSW5	Pseudomonadota	Gammaproteobacteria	NA	Soil/drain sediment	Earth	Escherichia	4764500	1
364	GCF_019890835.1_ASM1989083v1	NZ_CP082356.1	plasmid	27892	88468	0.315277840575123	0.438946793997271	0.718259809358769	27892	0	0.718259809358769	63543.0088143516	Escherichia coli	VCSW5	Pseudomonadota	Gammaproteobacteria	NA	Soil/drain sediment	Earth	Escherichia	4764500	0.0185681603526078
365	GCF_002848465.1_ASM284846v1	NZ_CP025438.1	chromosome	3951066	3030421	1.30380102302617	1.30380102302617	1	3951066	0	1	3030421	Listeria monocytogenes	MF4697	Terrabacteria group	Bacillota	NA	meat processing facility	Human-impacted	Listeria	3030421	1
366	GCF_002848465.1_ASM284846v1	NZ_CP025439.1	plasmid	148143	63151	2.3458535890168	1.30380102302617	1.79924202204718	148143	0	1.79924202204718	113623.932934302	Listeria monocytogenes	MF4697	Terrabacteria group	Bacillota	NA	meat processing facility	Human-impacted	Listeria	3030421	0.0208390187370006
367	GCF_905315685.2_NRS6145B	NZ_OX419565.1	chromosome	3557055	4085688	0.870613468282453	0.870613468282453	1	3557055	0	1	4085688	Bacillus subtilis	NRS6145	Terrabacteria group	Bacillota	NA	garden soil	Earth	Bacillus	4085688	1
368	GCF_905315685.2_NRS6145B	NZ_OX419566.1	plasmid	82894	83688	0.990512379313641	0.870613468282453	1.13771773054203	82894	0	1.13771773054203	95213.3214336017	Bacillus subtilis	NRS6145	Terrabacteria group	Bacillota	NA	garden soil	Earth	Bacillus	4085688	0.0204832087031609
369	GCF_902806995.1_15-2067_O50	NZ_LR777654.1	chromosome	5592817	1197353	4.67098424608282	4.67098424608282	1	5592817	0	1	1197353	Chlamydiifrater volucris	15-2067_O50	PVC group	Chlamydiota	Phoenicopterus roseus	cloacal swab	Livestock	Chlamydiifrater	1197353	1
370	GCF_902806995.1_15-2067_O50	NZ_LR777655.1	plasmid	496012	6320	78.4829113924051	4.67098424608282	16.8022213858294	496012	0	16.8022213858294	106190.039158442	Chlamydiifrater volucris	15-2067_O50	PVC group	Chlamydiota	Phoenicopterus roseus	cloacal swab	Livestock	Chlamydiifrater	1197353	0.00527830973823091
371	GCF_018798905.1_ASM1879890v1	NZ_CP045707.1	chromosome	11945507	2166131	5.51467432025118	5.51467432025118	1	11945507	0	1	2166131	Neisseria gonorrhoeae	NG250	Pseudomonadota	Betaproteobacteria	Homo sapiens	Penile discharge	Humans	Neisseria	2166131	1
372	GCF_018798905.1_ASM1879890v1	NZ_CP045708.1	plasmid	809906	42907	18.8758477637681	5.51467432025118	3.42283998430363	809906	0	3.42283998430363	146863.795206516	Neisseria gonorrhoeae	NG250	Pseudomonadota	Betaproteobacteria	Homo sapiens	Penile discharge	Humans	Neisseria	2166131	0.0198081279479404
373	GCF_018798905.1_ASM1879890v1	NZ_CP045709.1	plasmid	528482	5154	102.53822273962	5.51467432025118	18.593704140075	528482	0	18.593704140075	95831.9511379467	Neisseria gonorrhoeae	NG250	Pseudomonadota	Betaproteobacteria	Homo sapiens	Penile discharge	Humans	Neisseria	2166131	0.00237935748114957
374	GCF_018798905.1_ASM1879890v1	NZ_CP045710.1	plasmid	473646	4207	112.585215117661	5.51467432025118	20.4155691849692	473646	0	20.4155691849692	85888.2995611655	Neisseria gonorrhoeae	NG250	Pseudomonadota	Betaproteobacteria	Homo sapiens	Penile discharge	Humans	Neisseria	2166131	0.00194217247248666
375	GCF_002591215.1_ASM259121v1	NZ_CP023970.1	chromosome	10273197	2560809	4.01169981829961	4.01169981829961	1	10273197	0	1	2560809	Staphylococcus lugdunensis	FDAARGOS_381	Terrabacteria group	Bacillota	Homo sapiens	Abscess	Humans	Staphylococcus	2560809	1
376	GCF_002591215.1_ASM259121v1	NZ_CP023971.1	plasmid	101018	9893	10.2110583240675	4.01169981829961	2.54531963670092	101018	0	2.54531963670092	25180.8471658822	Staphylococcus lugdunensis	FDAARGOS_381	Terrabacteria group	Bacillota	Homo sapiens	Abscess	Humans	Staphylococcus	2560809	0.00386323228323549
377	GCF_000953675.1_ATCC9714	NZ_LN679998.1	chromosome	12583612	3394044	3.70755712065017	3.70755712065017	1	12583612	0	1	3394044	NA	NA	NA	NA	NA	NA	NA	NA	3394044	1
378	GCF_000953675.1_ATCC9714	NZ_LN679999.1	plasmid	442271	103770	4.26203141563072	3.70755712065017	1.14955246188717	442271	0	1.14955246188717	119289.058970032	NA	NA	NA	NA	NA	NA	NA	NA	3394044	0.030574146946828
379	GCF_000953675.1_ATCC9714	NZ_LN680000.1	plasmid	114404	37131	3.08109127144435	3.70755712065017	0.831030020895277	114404	0	0.831030020895277	30856.9757058625	NA	NA	NA	NA	NA	NA	NA	NA	3394044	0.0109400467407022
380	GCF_022405055.1_ASM2240505v1	NZ_CP062344.1	chromosome	639777	2792814	0.229079702407679	0.229079702407679	1	639777	0	1	2792814	Staphylococcus aureus	NAS_AN_265	Terrabacteria group	Bacillota	Homo sapiens	NA	Humans	Staphylococcus	2792814	1
381	GCF_029717865.1_ASM2971786v1	NZ_CP099291.1	chromosome	5465581	5014841	1.08988121457889	1.08988121457889	1	5465581	0	1	5014841	Citrobacter freundii	RHB03-E1-C03	Pseudomonadota	Gammaproteobacteria	NA	Pooled sediment sample collected from floor of pig farm	Earth	Citrobacter	5014841	1
382	GCF_029717865.1_ASM2971786v1	NZ_CP099292.1	plasmid	149193	43705	3.41363688365176	1.08988121457889	3.13211828774453	149193	0	3.13211828774453	136889.229765875	Citrobacter freundii	RHB03-E1-C03	Pseudomonadota	Gammaproteobacteria	NA	Pooled sediment sample collected from floor of pig farm	Earth	Citrobacter	5014841	0.00871513174595167
383	GCF_029717865.1_ASM2971786v1	NZ_CP099293.1	plasmid	215574	3576	60.2835570469799	1.08988121457889	55.3120434049067	215574	0	55.3120434049067	197795.867215946	Citrobacter freundii	RHB03-E1-C03	Pseudomonadota	Gammaproteobacteria	NA	Pooled sediment sample collected from floor of pig farm	Earth	Citrobacter	5014841	0.000713083425775613
384	GCF_026194135.2_ASM2619413v2	NZ_CP113440.1	chromosome	9924531	2293991	4.32631645023891	4.32631645023891	1	9924531	0	1	2293991	Streptococcus macedonicus	E37	Terrabacteria group	Bacillota	NA	Draining-Matting Conveyor	Human-impacted	Streptococcus	2293991	1
385	GCF_026194135.2_ASM2619413v2	NZ_CP113441.1	plasmid	150177	3337	45.0035960443512	4.32631645023891	10.4022894677217	150177	0	10.4022894677217	34712.4399537872	Streptococcus macedonicus	E37	Terrabacteria group	Bacillota	NA	Draining-Matting Conveyor	Human-impacted	Streptococcus	2293991	0.00145467004883629
386	GCF_019056415.1_ASM1905641v1	NZ_CP077633.1	chromosome	251417	1640723	0.153235494352185	0.153235494352185	1	251417	0	1	1640723	Campylobacter jejuni	R16.2162	Campylobacterota	Epsilonproteobacteria	Homo sapiens	stool	Humans	Campylobacter	1640723	1
387	GCF_025665435.1_ASM2566543v1	NZ_CP106828.1	chromosome	14399433	4716245	3.05315627156774	3.05315627156774	1	14399433	0	1	4716245	Aeromonas veronii	jsyz553301	Pseudomonadota	Gammaproteobacteria	Odontobutis obscura	NA	Animals	Aeromonas	4716245	1
388	GCF_025665435.1_ASM2566543v1	NZ_CP106829.1	plasmid	125164	7435	16.8344317417619	3.05315627156774	5.51377991966253	125164	0	5.51377991966253	40994.9537026909	Aeromonas veronii	jsyz553301	Pseudomonadota	Gammaproteobacteria	Odontobutis obscura	NA	Animals	Aeromonas	4716245	0.00157646602328759
389	GCF_015352015.2_ASM1535201v2	NZ_CP126068.1	chromosome	2033205	4204712	0.483553927117957	0.483553927117957	1	2033205	0	1	4204712	Clostridioides difficile	CDI-24	Terrabacteria group	Bacillota	Homo sapiens	NA	Humans	Clostridioides	4204712	1
390	GCF_015352015.2_ASM1535201v2	NZ_CP126069.1	plasmid	42148	12526	3.36484113044867	0.483553927117957	6.95856437461598	42148	0	6.95856437461598	87162.9773564397	Clostridioides difficile	CDI-24	Terrabacteria group	Bacillota	Homo sapiens	NA	Humans	Clostridioides	4204712	0.00297903875461625
391	GCF_015352015.2_ASM1535201v2	NZ_CP126070.1	plasmid	34942	4675	7.47422459893048	0.483553927117957	15.4568584386809	34942	0	15.4568584386809	72260.8132008332	Clostridioides difficile	CDI-24	Terrabacteria group	Bacillota	Homo sapiens	NA	Humans	Clostridioides	4204712	0.00111184785069703
392	GCF_001655415.1_ASM165541v1	NZ_CP015298.1	chromosome	1606677	1043003	1.54043372837854	1.54043372837854	1	1606677	0	1	1043003	Chlamydia trachomatis	E-547	PVC group	Chlamydiota	Homo sapiens	Patient sample	Humans	Chlamydia	1043003	1
393	GCF_001655415.1_ASM165541v1	NZ_CP015299.1	plasmid	346917	7502	46.2432684617435	1.54043372837854	30.0196416177016	346917	0	30.0196416177016	225207.351415997	Chlamydia trachomatis	E-547	PVC group	Chlamydiota	Homo sapiens	Patient sample	Humans	Chlamydia	1043003	0.00719269263846796
394	GCF_030020535.1_ASM3002053v1	NZ_CP124901.1	chromosome	7741743	2852232	2.7142753464655	2.7142753464655	1	7741743	0	1	2852232	Enterococcus faecalis	EfsC94	Terrabacteria group	Bacillota	Homo sapiens	urine	Humans	Enterococcus	2852232	1
395	GCF_030020535.1_ASM3002053v1	NZ_CP124902.1	plasmid	214751	78787	2.7257161714496	2.7142753464655	1.00421505688397	214751	0	1.00421505688397	79119.091686717	Enterococcus faecalis	EfsC94	Terrabacteria group	Bacillota	Homo sapiens	urine	Humans	Enterococcus	2852232	0.0276229282891434
396	GCF_030020535.1_ASM3002053v1	NZ_CP124903.1	plasmid	1639383	13517	121.283050972849	2.7142753464655	44.6833999840076	1639383	0	44.6833999840076	603985.517583831	Enterococcus faecalis	EfsC94	Terrabacteria group	Bacillota	Homo sapiens	urine	Humans	Enterococcus	2852232	0.00473909555744413
397	GCF_030020535.1_ASM3002053v1	NZ_CP124904.1	plasmid	316509	9331	33.9201586110813	2.7142753464655	12.4969482758084	316509	0	12.4969482758084	116609.024361568	Enterococcus faecalis	EfsC94	Terrabacteria group	Bacillota	Homo sapiens	urine	Humans	Enterococcus	2852232	0.00327147300780582
398	GCF_016454505.1_ASM1645450v1	NZ_CP051394.1	chromosome	1206056	4704366	0.25636950866493	0.25636950866493	1	1206056	0	1	4704366	Salmonella enterica subsp. enterica serovar Anatum	CVM 22448	Pseudomonadota	Gammaproteobacteria	NA	bovine	Livestock	Salmonella	4704366	1
399	GCF_016454505.1_ASM1645450v1	NZ_CP051395.1	plasmid	25983	155923	0.16663994407496	0.25636950866493	0.649999077280113	25983	0	0.649999077280113	101349.806126747	Salmonella enterica subsp. enterica serovar Anatum	CVM 22448	Pseudomonadota	Gammaproteobacteria	NA	bovine	Livestock	Salmonella	4704366	0.0331443174276831
400	GCF_905310975.2_NRS6085B	NZ_OX419573.1	chromosome	1626776	4335289	0.37524049723098	0.37524049723098	1	1626776	0	1	4335289	Bacillus subtilis	NRS6085	Terrabacteria group	Bacillota	NA	leaf litter	Earth	Bacillus	4335289	1
401	GCF_905310975.2_NRS6085B	NZ_OX419574.1	plasmid	12261	7240	1.69350828729282	0.37524049723098	4.51312771353241	12261	0	4.51312771353241	32675.0446459746	Bacillus subtilis	NRS6085	Terrabacteria group	Bacillota	NA	leaf litter	Earth	Bacillus	4335289	0.0016700155399098
402	GCF_030718975.1_ASM3071897v1	NZ_CP132214.1	chromosome	1001247	4029133	0.248501848908934	0.248501848908934	1	1001247	0	1	4029133	NA	NA	NA	NA	NA	NA	NA	NA	4029133	1
403	GCF_030718975.1_ASM3071897v1	NZ_CP132215.1	plasmid	24899	71234	0.349538141898532	0.248501848908934	1.40658165495832	24899	0	1.40658165495832	100196.437609301	NA	NA	NA	NA	NA	NA	NA	NA	4029133	0.0176797340767853
404	GCF_002073255.2_ASM207325v2	NZ_CP020405.2	chromosome	10357158	2331774	4.44175035831088	4.44175035831088	1	10357158	0	1	2331774	Pasteurella multocida	FDAARGOS_218	Pseudomonadota	Gammaproteobacteria	Environment	Turkey	Livestock	Pasteurella	2331774	1
405	GCF_002073255.2_ASM207325v2	NZ_CP020404.1	plasmid	141261	3742	37.7501336183859	4.44175035831088	8.49893185639131	141261	0	8.49893185639131	31803.0030066163	Pasteurella multocida	FDAARGOS_218	Pseudomonadota	Gammaproteobacteria	Environment	Turkey	Livestock	Pasteurella	2331774	0.00160478674176828
406	GCF_016454525.1_ASM1645452v1	NZ_CP051396.1	chromosome	1327724	4841659	0.27422914335768	0.27422914335768	1	1327724	0	1	4841659	Salmonella enterica subsp. enterica serovar Uganda	CVM 22437	Pseudomonadota	Gammaproteobacteria	NA	bovine	Livestock	Salmonella	4841659	1
407	GCF_016454525.1_ASM1645452v1	NZ_CP051397.1	plasmid	41534	191208	0.217218944814025	0.27422914335768	0.79210744034854	41534	0	0.79210744034854	151457.279454164	Salmonella enterica subsp. enterica serovar Uganda	CVM 22437	Pseudomonadota	Gammaproteobacteria	NA	bovine	Livestock	Salmonella	4841659	0.0394922484214605
408	GCF_014843275.1_ASM1484327v1	NZ_CP062124.1	chromosome	3365582	2946104	1.14238397558267	1.14238397558267	1	3365582	0	1	2946104	Listeria monocytogenes	FSL R9-0915	Terrabacteria group	Bacillota	NA	NA	Unannotated	Listeria	2946104	1
409	GCF_014843275.1_ASM1484327v1	NZ_CP062125.1	plasmid	94299	50101	1.88217800043911	1.14238397558267	1.64758788697042	94299	0	1.64758788697042	82545.8007251049	Listeria monocytogenes	FSL R9-0915	Terrabacteria group	Bacillota	NA	NA	Unannotated	Listeria	2946104	0.0170058490806842
410	GCF_003048875.2_ASM304887v2	NZ_CP049264.1	chromosome	3929997	2025227	1.94052172916913	1.94052172916913	1	3929997	0	1	2025227	Campylobacter concisus	P11CDO-S1	Campylobacterota	Epsilonproteobacteria	Homo sapiens	saliva	Humans	Campylobacter	2025227	1
411	GCF_003048875.2_ASM304887v2	NZ_CP049265.1	plasmid	225622	3611	62.4818609803379	1.94052172916913	32.1984856140162	225622	0	32.1984856140162	116268.731552212	Campylobacter concisus	P11CDO-S1	Campylobacterota	Epsilonproteobacteria	Homo sapiens	saliva	Humans	Campylobacter	2025227	0.00178301000332308
412	GCF_028335445.1_ASM2833544v1	NZ_CP116559.1	chromosome	2098077	2753262	0.762033181004932	0.762033181004932	1	2098077	0	1	2753262	Enterococcus faecalis	K137-1a	Terrabacteria group	Bacillota	Bos taurus	fecal sample	Livestock	Enterococcus	2753262	1
413	GCF_028335445.1_ASM2833544v1	NZ_CP116560.1	plasmid	48745	51389	0.948549300433945	0.762033181004932	1.24476115224149	48745	0	1.24476115224149	63967.0308525378	Enterococcus faecalis	K137-1a	Terrabacteria group	Bacillota	Bos taurus	fecal sample	Livestock	Enterococcus	2753262	0.0186647692809475
414	GCF_009756605.1_ASM975660v1	NZ_CP037881.1	chromosome	4812348	5036850	0.95542809494029	0.95542809494029	1	4812348	0	1	5036850	Salmonella enterica subsp. enterica serovar 4;[5];12:i:-	PNCS009991	Pseudomonadota	Gammaproteobacteria	Homo sapiens	stool	Humans	Salmonella	5036850	1
415	GCF_009756605.1_ASM975660v1	NZ_CP037880.1	plasmid	12298	40085	0.306798054134963	0.95542809494029	0.321110563693584	12298	0	0.321110563693584	12871.7169456573	Salmonella enterica subsp. enterica serovar 4;[5];12:i:-	PNCS009991	Pseudomonadota	Gammaproteobacteria	Homo sapiens	stool	Humans	Salmonella	5036850	0.00795834698273723
416	GCF_020990565.1_ASM2099056v1	NZ_CP087678.1	chromosome	921306	2824795	0.326149685198395	0.326149685198395	1	921306	0	1	2824795	Xylella taiwanensis	PLS206	Pseudomonadota	Gammaproteobacteria	NA	plant tissue	Plants	Xylella	2824795	1
417	GCF_020990565.1_ASM2099056v1	NZ_CP087679.1	plasmid	22369	32575	0.686692248656946	0.326149685198395	2.10545120789933	22369	0	2.10545120789933	68585.0730973206	Xylella taiwanensis	PLS206	Pseudomonadota	Gammaproteobacteria	NA	plant tissue	Plants	Xylella	2824795	0.0115318102729579
418	GCF_019357495.1_ASM1935749v1	NZ_CP079110.1	chromosome	1237291	1549333	0.798595911918225	0.798595911918225	1	1237291	0	1	1549333	Nosocomiicoccus ampullae	DSM 19163	Terrabacteria group	Bacillota	NA	from type material	Human-impacted	Nosocomiicoccus	1549333	1
419	GCF_019357495.1_ASM1935749v1	NZ_CP079111.1	plasmid	12758	2626	4.85833968012186	0.798595911918225	6.08360199146542	12758	0	6.08360199146542	15975.5388295882	Nosocomiicoccus ampullae	DSM 19163	Terrabacteria group	Bacillota	NA	from type material	Human-impacted	Nosocomiicoccus	1549333	0.00169492291198858
420	GCF_014334235.1_ASM1433423v1	NZ_CP060517.1	chromosome	4264876	4715485	0.904440582463946	0.904440582463946	1	4264876	0	1	4715485	Salmonella enterica	SLR1_7627	Pseudomonadota	Gammaproteobacteria	NA	NA	Unannotated	Salmonella	4715485	1
421	GCF_014334235.1_ASM1433423v1	NZ_CP060518.1	plasmid	248777	233305	1.06631662416151	0.904440582463946	1.17897918872301	248777	0	1.17897918872301	275061.739625021	Salmonella enterica	SLR1_7627	Pseudomonadota	Gammaproteobacteria	NA	NA	Unannotated	Salmonella	4715485	0.0494763529096159
422	GCF_014334235.1_ASM1433423v1	NZ_CP060519.1	plasmid	155530	64443	2.41345064630759	0.904440582463946	2.66844576979583	155530	0	2.66844576979583	171962.650742952	Salmonella enterica	SLR1_7627	Pseudomonadota	Gammaproteobacteria	NA	NA	Unannotated	Salmonella	4715485	0.0136662506613848
423	GCF_014334235.1_ASM1433423v1	NZ_CP060520.1	plasmid	33595	4073	8.24821998526884	0.904440582463946	9.1196924874804	33595	0	9.1196924874804	37144.5075015077	Salmonella enterica	SLR1_7627	Pseudomonadota	Gammaproteobacteria	NA	NA	Unannotated	Salmonella	4715485	0.000863749964213649
424	GCF_014334235.1_ASM1433423v1	NZ_CP060521.1	plasmid	50587	3830	13.2080939947781	0.904440582463946	14.603606086312	50587	0	14.603606086312	55931.811310575	Salmonella enterica	SLR1_7627	Pseudomonadota	Gammaproteobacteria	NA	NA	Unannotated	Salmonella	4715485	0.000812217619184453
425	GCF_001936035.1_ASM193603v1	NZ_CP015134.1	chromosome	7573638	5229229	1.44832785100825	1.44832785100825	1	7573638	0	1	5229229	Klebsiella pneumoniae	ATCC 35657	Pseudomonadota	Gammaproteobacteria	NA	NA	Unannotated	Klebsiella	5229229	1
426	GCF_001936035.1_ASM193603v1	NZ_CP015135.1	plasmid	268985	158741	1.69448976634896	1.44832785100825	1.1699628403675	268985	0	1.1699628403675	185721.071242777	Klebsiella pneumoniae	ATCC 35657	Pseudomonadota	Gammaproteobacteria	NA	NA	Unannotated	Klebsiella	5229229	0.030356482762564
427	GCF_003067765.2_ASM306776v2	NZ_CP077696.1	chromosome	1345028	4803137	0.280031154639145	0.280031154639145	1	1345028	0	1	4803137	Salmonella enterica subsp. enterica	CFSAN058598	Pseudomonadota	Gammaproteobacteria	NA	Pond	Water	Salmonella	4803137	1
428	GCF_003067765.2_ASM306776v2	NZ_CP077698.1	plasmid	16649	26030	0.639608144448713	0.280031154639145	2.28406066201072	16649	0	2.28406066201072	59454.0990321391	Salmonella enterica subsp. enterica	CFSAN058598	Pseudomonadota	Gammaproteobacteria	NA	Pond	Water	Salmonella	4803137	0.00541937487937571
429	GCF_022921275.1_ASM2292127v1	NZ_CP094059.1	chromosome	12920161	1559659	8.2839652770253	8.2839652770253	1	12920161	0	1	1559659	Helicobacter pylori	Hpfe122	Campylobacterota	Epsilonproteobacteria	Homo sapiens	gastric biopsy	Humans	Helicobacter	1559659	1
430	GCF_022921275.1_ASM2292127v1	NZ_CP094060.1	plasmid	658781	3987	165.232254828192	8.2839652770253	19.9460342121962	658781	0	19.9460342121962	79524.8384040261	Helicobacter pylori	Hpfe122	Campylobacterota	Epsilonproteobacteria	Homo sapiens	gastric biopsy	Humans	Helicobacter	1559659	0.00255632801785518
431	GCF_905331265.2_AI2999v1_cpp	NZ_OW968328.1	chromosome	4086180	4886885	0.836152272869118	0.836152272869118	1	4086180	0	1	4886885	Enterobacter cloacae	1382	Pseudomonadota	Gammaproteobacteria	Homo sapiens	Hospital Univeristario de Bellvitge (Barcelona)	Humans	Enterobacter	4886885	1
432	GCF_905331265.2_AI2999v1_cpp	NZ_OW968329.1	plasmid	113742	72965	1.55885698622627	0.836152272869118	1.86432189064955	113742	0	1.86432189064955	136030.246751244	Enterobacter cloacae	1382	Pseudomonadota	Gammaproteobacteria	Homo sapiens	Hospital Univeristario de Bellvitge (Barcelona)	Humans	Enterobacter	4886885	0.0149307790136252
433	GCF_905331265.2_AI2999v1_cpp	NZ_OW968330.1	plasmid	82826	63589	1.30252087625218	0.836152272869118	1.55775558892257	82826	0	1.55775558892257	99056.1201439976	Enterobacter cloacae	1382	Pseudomonadota	Gammaproteobacteria	Homo sapiens	Hospital Univeristario de Bellvitge (Barcelona)	Humans	Enterobacter	4886885	0.0130121744219477
434	GCF_002843525.1_ASM284352v1	NZ_CP025259.1	chromosome	3382706	3030702	1.11614602821393	1.11614602821393	1	3382706	0	1	3030702	Listeria monocytogenes	MF4624	Terrabacteria group	Bacillota	NA	meat processing facility	Human-impacted	Listeria	3030702	1
435	GCF_002843525.1_ASM284352v1	NZ_CP025260.1	plasmid	95204	63182	1.50682156310342	1.11614602821393	1.35002188335039	95204	0	1.35002188335039	85297.082633844	Listeria monocytogenes	MF4624	Terrabacteria group	Bacillota	NA	meat processing facility	Human-impacted	Listeria	3030702	0.0208473152424752
436	GCF_001018735.2_ASM101873v2	NZ_CP026080.1	chromosome	14082184	2697640	5.22018653341439	5.22018653341439	1	14082184	0	1	2697640	Staphylococcus aureus	FDAARGOS_12	Terrabacteria group	Bacillota	Homo sapiens	human	Humans	Staphylococcus	2697640	1
437	GCF_001018735.2_ASM101873v2	NZ_CP026081.1	plasmid	617666	28102	21.9794320688919	5.22018653341439	4.21046871183657	617666	0	4.21046871183657	118322.591740031	Staphylococcus aureus	FDAARGOS_12	Terrabacteria group	Bacillota	Homo sapiens	human	Humans	Staphylococcus	2697640	0.0104172535994425
438	GCF_023586845.4_ASM2358684v4	NZ_CP097779.1	chromosome	18135927	3965285	4.57367553656295	4.57367553656295	1	18135927	0	1	3965285	NA	NA	NA	NA	NA	NA	NA	NA	3965285	1
439	GCF_023586845.4_ASM2358684v4	NZ_CP097780.1	plasmid	83383	24623	3.3863867116111	4.57367553656295	0.740408165061031	83383	0	0.740408165061031	18231.0702482978	NA	NA	NA	NA	NA	NA	NA	NA	3965285	0.00620964192989911
440	GCF_023586845.4_ASM2358684v4	NZ_CP097781.1	plasmid	326123	129705	2.51434408850854	4.57367553656295	0.549742557907384	326123	0	0.549742557907384	71304.3584733772	NA	NA	NA	NA	NA	NA	NA	NA	3965285	0.0327101330673583
441	GCF_023586845.4_ASM2358684v4	NZ_CP097782.1	plasmid	568745	64637	8.79906245648777	4.57367553656295	1.92384929498085	568745	0	1.92384929498085	124351.846879677	NA	NA	NA	NA	NA	NA	NA	NA	3965285	0.0163007198725943
442	GCF_025854015.1_ASM2585401v1	NZ_CP107590.1	chromosome	766173	4062852	0.188580091029651	0.188580091029651	1	766173	0	1	4062852	Acinetobacter baumannii	1326569	Pseudomonadota	Gammaproteobacteria	Homo sapiens	skin	Humans	Acinetobacter	4062852	1
443	GCF_025854015.1_ASM2585401v1	NZ_CP107592.1	plasmid	30879	11625	2.65625806451613	0.188580091029651	14.0855699560484	30879	0	14.0855699560484	163744.750739063	Acinetobacter baumannii	1326569	Pseudomonadota	Gammaproteobacteria	Homo sapiens	skin	Humans	Acinetobacter	4062852	0.00286129054171799
444	GCF_020735625.1_ASM2073562v1	NZ_CP085955.1	chromosome	28057590	1794546	15.6349238191721	15.6349238191721	1	28057590	0	1	1794546	Finegoldia magna	FDAARGOS_1557	Terrabacteria group	Bacillota	NA	NA	Unannotated	Finegoldia	1794546	1
445	GCF_020735625.1_ASM2073562v1	NZ_CP085956.1	plasmid	667291	190216	3.50806977331034	15.6349238191721	0.224373960109011	667291	0	0.224373960109011	42679.5171960956	Finegoldia magna	FDAARGOS_1557	Terrabacteria group	Bacillota	NA	NA	Unannotated	Finegoldia	1794546	0.105996725634227
446	GCF_033814935.1_ASM3381493v1	NZ_CP138653.1	chromosome	1958036	2894687	0.676424083156486	0.676424083156486	1	1958036	0	1	2894687	NA	NA	NA	NA	NA	NA	NA	NA	2894687	1
447	GCF_033814935.1_ASM3381493v1	NZ_CP138654.1	plasmid	61870	53680	1.15257078986587	0.676424083156486	1.7039174366582	61870	0	1.7039174366582	91466.287999812	NA	NA	NA	NA	NA	NA	NA	NA	2894687	0.0185443192994614
448	GCF_013899365.1_ASM1389936v1	NZ_CP057864.1	chromosome	3124765	4885177	0.639642125556556	0.639642125556556	1	3124765	0	1	4885177	Citrobacter freundii	RHB12-C19	Pseudomonadota	Gammaproteobacteria	NA	Pooled cattle faecal samples collected from floor of farm	Livestock	Citrobacter	4885177	1
449	GCF_013899365.1_ASM1389936v1	NZ_CP057865.1	plasmid	165892	5169	32.0936351325208	0.639642125556556	50.1743613346228	165892	0	50.1743613346228	259351.273738665	Citrobacter freundii	RHB12-C19	Pseudomonadota	Gammaproteobacteria	NA	Pooled cattle faecal samples collected from floor of farm	Livestock	Citrobacter	4885177	0.00105809881607156
450	GCF_022405075.1_ASM2240507v1	NZ_CP062346.1	chromosome	1105335	2823053	0.391538876528354	0.391538876528354	1	1105335	0	1	2823053	Staphylococcus aureus	NAS_AN_261	Terrabacteria group	Bacillota	Homo sapiens	NA	Humans	Staphylococcus	2823053	1
451	GCF_022405075.1_ASM2240507v1	NZ_CP062347.1	plasmid	35444	45230	0.783639177537033	0.391538876528354	2.0014338920449	35444	0	2.0014338920449	90524.854937191	Staphylococcus aureus	NAS_AN_261	Terrabacteria group	Bacillota	Homo sapiens	NA	Humans	Staphylococcus	2823053	0.016021661654953
452	GCF_032605755.1_ASM3260575v1	NZ_CP117902.1	chromosome	5716819	903375	6.3282900235229	6.3282900235229	1	5716819	0	1	903375	NA	NA	NA	NA	NA	NA	NA	NA	903375	1
453	GCF_032605755.1_ASM3260575v1	NZ_CP117904.1	plasmid	474440	17627	26.9155273160492	6.3282900235229	4.25320698261323	474440	0	4.25320698261323	74971.2794825234	NA	NA	NA	NA	NA	NA	NA	NA	903375	0.0195123841151238
454	GCF_032605755.1_ASM3260575v1	NZ_CP117905.1	plasmid	270601	25036	10.8084757948554	6.3282900235229	1.7079615116689	270601	0	1.7079615116689	42760.5244061426	NA	NA	NA	NA	NA	NA	NA	NA	903375	0.0277138508371385
455	GCF_032605755.1_ASM3260575v1	NZ_CP117903.1	plasmid	204789	27118	7.55177372962608	6.3282900235229	1.19333559327328	204789	0	1.19333559327328	32360.8746183848	NA	NA	NA	NA	NA	NA	NA	NA	903375	0.0300185415801854
456	GCF_032605755.1_ASM3260575v1	NZ_CP117906.1	plasmid	309375	31377	9.85992924753801	6.3282900235229	1.558071645087	309375	0	1.558071645087	48887.614007895	NA	NA	NA	NA	NA	NA	NA	NA	903375	0.0347330842673308
457	GCF_032605755.1_ASM3260575v1	NZ_CP117907.1	plasmid	134416	22553	5.96000532079989	6.3282900235229	0.941803441158029	134416	0	0.941803441158029	21240.493008437	NA	NA	NA	NA	NA	NA	NA	NA	903375	0.0249652691296527
458	GCF_032605755.1_ASM3260575v1	NZ_CP117908.1	plasmid	579066	57197	10.1240624508278	6.3282900235229	1.59981012456693	579066	0	1.59981012456693	91504.3396948548	NA	NA	NA	NA	NA	NA	NA	NA	903375	0.0633147917531479
459	GCF_029713745.1_ASM2971374v1	NZ_CP121577.1	chromosome	1170279	3982212	0.293876619326143	0.293876619326143	1	1170279	0	1	3982212	Acinetobacter baumannii	RAB55	Pseudomonadota	Gammaproteobacteria	Homo sapiens	NA	Humans	Acinetobacter	3982212	1
460	GCF_029713745.1_ASM2971374v1	NZ_CP121578.1	plasmid	10844	8733	1.24172678346502	0.293876619326143	4.22533370062677	10844	0	4.22533370062677	36899.8392075736	Acinetobacter baumannii	RAB55	Pseudomonadota	Gammaproteobacteria	Homo sapiens	NA	Humans	Acinetobacter	3982212	0.00219300228114425
461	GCF_029909995.1_ASM2990999v1	NZ_CP094517.1	chromosome	12586396	8522827	1.47678651696204	1.47678651696204	1	12586396	0	1	8522827	Bradyrhizobium sp. ISRA432	ISRA432	Pseudomonadota	Alphaproteobacteria	Arachis hypogaea	Groundnut Field	Plants	Bradyrhizobium	8522827	1
462	GCF_000021245.2_ASM2124v2	NC_011586.2	chromosome	4667063	4055148	1.15089831493203	1.15089831493203	1	4667063	0	1	4055148	Acinetobacter baumannii AB0057	AB0057	Pseudomonadota	Gammaproteobacteria	NA	NA	Unannotated	Acinetobacter	4055148	1
463	GCF_000021245.2_ASM2124v2	NC_011585.2	plasmid	73501	8731	8.41839422746535	1.15089831493203	7.31462903215956	73501	0	7.31462903215956	63864.0260797851	Acinetobacter baumannii AB0057	AB0057	Pseudomonadota	Gammaproteobacteria	NA	NA	Unannotated	Acinetobacter	4055148	0.00215306568342265
464	GCF_028370175.1_ASM2837017v1	NZ_CP116680.1	chromosome	13790156	4010093	3.43886189173169	3.43886189173169	1	13790156	0	1	4010093	Acinetobacter baumannii Canada BC-5	Canada BC-5	Pseudomonadota	Gammaproteobacteria	Homo sapiens	nosocomial spread of war-related MDR-ABC in a Canadian civilian hospital with origin from soldier evacuated via Landstuhl Regional Medical Center	Humans	Acinetobacter	4010093	1
465	GCF_028370175.1_ASM2837017v1	NZ_CP116681.1	plasmid	85305	8731	9.77035849272706	3.43886189173169	2.84116047702255	85305	0	2.84116047702255	24806.1721248839	Acinetobacter baumannii Canada BC-5	Canada BC-5	Pseudomonadota	Gammaproteobacteria	Homo sapiens	nosocomial spread of war-related MDR-ABC in a Canadian civilian hospital with origin from soldier evacuated via Landstuhl Regional Medical Center	Humans	Acinetobacter	4010093	0.00217725623819697
466	GCF_008124385.1_ASM812438v1	NZ_CP043211.1	chromosome	1290465	4615313	0.279605088538957	0.279605088538957	1	1290465	0	1	4615313	Escherichia coli O16:H48	PG20180050	Pseudomonadota	Gammaproteobacteria	NA	mouse gut	Animals	Escherichia	4615313	1
467	GCF_008124385.1_ASM812438v1	NZ_CP043212.1	plasmid	131712	64997	2.02643198916873	0.279605088538957	7.24747893451299	131712	0	7.24747893451299	471064.388306541	Escherichia coli O16:H48	PG20180050	Pseudomonadota	Gammaproteobacteria	NA	mouse gut	Animals	Escherichia	4615313	0.0140829018530271
468	GCF_032302155.1_ASM3230215v1	NZ_CP135270.1	chromosome	3490419	4678298	0.746087359120774	0.746087359120774	1	3490419	0	1	4678298	NA	NA	NA	NA	NA	NA	NA	NA	4678298	1
469	GCF_032302155.1_ASM3230215v1	NZ_CP135271.1	plasmid	228378	294358	0.775851174420264	0.746087359120774	1.03989320410758	228378	0	1.03989320410758	306100.883774699	NA	NA	NA	NA	NA	NA	NA	NA	4678298	0.0629198909517949
470	GCF_032302155.1_ASM3230215v1	NZ_CP135272.1	plasmid	83196	109456	0.760086244701067	0.746087359120774	1.01876306495367	83196	0	1.01876306495367	111509.730037569	NA	NA	NA	NA	NA	NA	NA	NA	4678298	0.0233965429307838
471	GCF_032302155.1_ASM3230215v1	NZ_CP135273.1	plasmid	56813	83155	0.68321808670555	0.746087359120774	0.915734703655464	56813	0	0.915734703655464	76147.9192824701	NA	NA	NA	NA	NA	NA	NA	NA	4678298	0.0177746265842834
472	GCF_032302155.1_ASM3230215v1	NZ_CP135274.1	plasmid	72370	12725	5.68722986247544	0.746087359120774	7.62273987482853	72370	0	7.62273987482853	96999.3649071931	NA	NA	NA	NA	NA	NA	NA	NA	4678298	0.00272000629288686
473	GCF_030503715.1_ASM3050371v1	NZ_CP073093.1	chromosome	39702887	2377580	16.6988648121199	16.6988648121199	1	39702887	0	1	2377580	Corynebacterium tuberculostearicum	CTNIH12	Terrabacteria group	Actinomycetota	Homo sapiens	skin	Humans	Corynebacterium	2377580	1
474	GCF_030503715.1_ASM3050371v1	NZ_CP073094.1	plasmid	582761	9719	59.961004218541	16.6988648121199	3.59072337510163	582761	0	3.59072337510163	34898.2404826128	Corynebacterium tuberculostearicum	CTNIH12	Terrabacteria group	Actinomycetota	Homo sapiens	skin	Humans	Corynebacterium	2377580	0.00408776991731088
475	GCF_015475575.1_ASM1547557v1	NZ_CP055225.1	chromosome	26696754	2874400	9.28776579460061	9.28776579460061	1	26696754	0	1	2874400	Staphylococcus aureus LAC	LAC	Terrabacteria group	Bacillota	Homo sapiens	NA	Humans	Staphylococcus	2874400	1
476	GCF_015475575.1_ASM1547557v1	NZ_CP055226.1	plasmid	853848	3125	273.23136	9.28776579460061	29.4184162308272	853848	0	29.4184162308272	91932.5507213349	Staphylococcus aureus LAC	LAC	Terrabacteria group	Bacillota	Homo sapiens	NA	Humans	Staphylococcus	2874400	0.00108718341219037
477	GCF_018135625.1_ASM1813562v1	NZ_CP073078.1	chromosome	12776952	5553470	2.30071504842918	2.30071504842918	1	12776952	0	1	5553470	Caulobacter sp. S6	S6	Pseudomonadota	Alphaproteobacteria	NA	soil	Earth	Caulobacter	5553470	1
478	GCF_018135625.1_ASM1813562v1	NZ_CP073079.1	plasmid	240989	96014	2.50993605099256	2.30071504842918	1.09093738170932	240989	0	1.09093738170932	104745.261767439	Caulobacter sp. S6	S6	Pseudomonadota	Alphaproteobacteria	NA	soil	Earth	Caulobacter	5553470	0.0172890102944645
479	GCF_006385115.1_ASM638511v1	NZ_CP041026.1	chromosome	1112235	4968488	0.223857841661286	0.223857841661286	1	1112235	0	1	4968488	Salmonella enterica subsp. enterica serovar 1;4;[5];12:i:-	SA20143792	Pseudomonadota	Gammaproteobacteria	bovine	NA	Livestock	Salmonella	4968488	1
480	GCF_006385115.1_ASM638511v1	NZ_CP041027.1	plasmid	113821	190723	0.596786963292314	0.223857841661286	2.66591940163212	113821	0	2.66591940163212	508452.146037483	Salmonella enterica subsp. enterica serovar 1;4;[5];12:i:-	SA20143792	Pseudomonadota	Gammaproteobacteria	bovine	NA	Livestock	Salmonella	4968488	0.0383865272493362
481	GCF_006385115.1_ASM638511v1	NZ_CP041028.1	plasmid	53992	4236	12.7459867799811	0.223857841661286	56.9378614811571	53992	0	56.9378614811571	241188.781234182	Salmonella enterica subsp. enterica serovar 1;4;[5];12:i:-	SA20143792	Pseudomonadota	Gammaproteobacteria	bovine	NA	Livestock	Salmonella	4968488	0.000852573257699324
482	GCF_002357315.1_ASM235731v1	NZ_AP017360.1	chromosome	28060874	1606460	17.4675211334238	17.4675211334238	1	28060874	0	1	1606460	NA	NA	NA	NA	NA	NA	NA	NA	1606460	1
483	GCF_002357315.1_ASM235731v1	NZ_AP017361.1	plasmid	1651351	9104	181.387412126538	17.4675211334238	10.3842675065929	1651351	0	10.3842675065929	94538.3713800219	NA	NA	NA	NA	NA	NA	NA	NA	1606460	0.0056671190070092
484	GCF_018454425.1_ASM1845442v1	NZ_CP075323.1	chromosome	1799109	3894835	0.461921750215349	0.461921750215349	1	1799109	0	1	3894835	Acinetobacter sp. BHS4	BHS4	Pseudomonadota	Gammaproteobacteria	NA	AC condensate	Human-impacted	Acinetobacter	3894835	1
485	GCF_018454425.1_ASM1845442v1	NZ_CP075324.1	plasmid	11789	7145	1.64996501049685	0.461921750215349	3.57195782560062	11789	0	3.57195782560062	25521.6386639164	Acinetobacter sp. BHS4	BHS4	Pseudomonadota	Gammaproteobacteria	NA	AC condensate	Human-impacted	Acinetobacter	3894835	0.00183448079315298
486	GCF_000023785.1_ASM2378v1	NC_012982.1	chromosome	12673571	3455622	3.66752237368555	3.66752237368555	1	12673571	0	1	3455622	Hirschia baltica ATCC 49814	ATCC 49814	Pseudomonadota	Alphaproteobacteria	NA	NA	Unannotated	Hirschia	3455622	1
487	GCF_000023785.1_ASM2378v1	NC_012983.1	plasmid	336641	84492	3.98429437106472	3.66752237368555	1.08637220583902	336641	0	1.08637220583902	91789.7604157502	Hirschia baltica ATCC 49814	ATCC 49814	Pseudomonadota	Alphaproteobacteria	NA	NA	Unannotated	Hirschia	3455622	0.0244505909500518
488	GCF_022921235.1_ASM2292123v1	NZ_CP094056.1	chromosome	12925887	1548938	8.34499960618178	8.34499960618178	1	12925887	0	1	1548938	Helicobacter pylori	Hpfe124	Campylobacterota	Epsilonproteobacteria	Homo sapiens	gastric biopsy	Humans	Helicobacter	1548938	1
489	GCF_022921235.1_ASM2292123v1	NZ_CP094057.1	plasmid	253982	3430	74.0472303206997	8.34499960618178	8.87324551409771	253982	0	8.87324551409771	30435.2321133552	Helicobacter pylori	Hpfe124	Campylobacterota	Epsilonproteobacteria	Homo sapiens	gastric biopsy	Humans	Helicobacter	1548938	0.00221442046098682
490	GCF_000833165.1_ASM83316v1	NZ_CP009353.1	chromosome	12890719	1923262	6.70252882862553	6.70252882862553	1	12890719	0	1	1923262	Francisella tularensis subsp. novicida F6168	F6168	Pseudomonadota	Gammaproteobacteria	NA	Blood	Humans	Francisella	1923262	1
491	GCF_000833165.1_ASM83316v1	NZ_CP009352.1	plasmid	377091	3978	94.7941176470588	6.70252882862553	14.1430376609806	377091	0	14.1430376609806	56261.0038153807	Francisella tularensis subsp. novicida F6168	F6168	Pseudomonadota	Gammaproteobacteria	NA	Blood	Humans	Francisella	1923262	0.00206836094094304
492	GCF_025984485.1_ASM2598448v1	NZ_CP087806.1	chromosome	519543	2855583	0.181939379804404	0.181939379804404	1	519543	0	1	2855583	Moraxella bovis	SAM57939	Pseudomonadota	Gammaproteobacteria	Bovine	NA	Livestock	Moraxella	2855583	1
493	GCF_025984485.1_ASM2598448v1	NZ_CP087807.1	plasmid	13696	32191	0.425460532446957	0.181939379804404	2.33847412750529	13696	0	2.33847412750529	75277.8206385227	Moraxella bovis	SAM57939	Pseudomonadota	Gammaproteobacteria	Bovine	NA	Livestock	Moraxella	2855583	0.011273004496805
494	GCF_030389235.1_ASM3038923v1	NZ_CP128888.1	chromosome	2060470	4800203	0.429246429786407	0.429246429786407	1	2060470	0	1	4800203	Escherichia coli	TUM14697	Pseudomonadota	Gammaproteobacteria	Homo sapiens	feces	Humans	Escherichia	4800203	1
495	GCF_030389235.1_ASM3038923v1	NZ_CP128889.1	plasmid	21991	83028	0.264862456038927	0.429246429786407	0.617040556797927	21991	0	0.617040556797927	51231.6433498182	Escherichia coli	TUM14697	Pseudomonadota	Gammaproteobacteria	Homo sapiens	feces	Humans	Escherichia	4800203	0.0172967684908326
496	GCF_030389235.1_ASM3038923v1	NZ_CP128890.1	plasmid	161712	51117	3.16356593696813	0.429246429786407	7.37004600956687	161712	0	7.37004600956687	376734.641871029	Escherichia coli	TUM14697	Pseudomonadota	Gammaproteobacteria	Homo sapiens	feces	Humans	Escherichia	4800203	0.0106489246392288
497	GCF_030389235.1_ASM3038923v1	NZ_CP128891.1	plasmid	213071	4077	52.261712043169	0.429246429786407	121.752234652655	213071	0	121.752234652655	496383.860678874	Escherichia coli	TUM14697	Pseudomonadota	Gammaproteobacteria	Homo sapiens	feces	Humans	Escherichia	4800203	0.00084933908003474
498	GCF_024206655.1_ASM2420665v1	NZ_CP100334.1	chromosome	729039	2249800	0.324046137434439	0.324046137434439	1	729039	0	1	2249800	Streptococcus suis	STC83	Terrabacteria group	Bacillota	Homo sapiens	blood	Humans	Streptococcus	2249800	1
499	GCF_024206655.1_ASM2420665v1	NZ_CP100335.1	plasmid	13584	4285	3.17012835472579	0.324046137434439	9.78295368623911	13584	0	9.78295368623911	41919.9565455346	Streptococcus suis	STC83	Terrabacteria group	Bacillota	Homo sapiens	blood	Humans	Streptococcus	2249800	0.00190461374344386
500	GCF_000341425.1_ASM34142v1	NC_020307.1	chromosome	183481	4634161	0.0395931431816892	0.0395931431816892	1	183481	0	1	4634161	Salmonella enterica subsp. enterica serovar Javiana str. CFSAN001992	CFSAN001992	Pseudomonadota	Gammaproteobacteria	NA	stool	Humans	Salmonella	4634161	1
501	GCF_905330865.2_AI2946v1_cpp	NZ_OW968280.1	chromosome	7402690	5942021	1.24582023523646	1.24582023523646	1	7402690	0	1	5942021	Klebsiella oxytoca	101	Pseudomonadota	Gammaproteobacteria	Homo sapiens	Hospital Universitario Central de Asturias (Oviedo)	Humans	Klebsiella	5942021	1
502	GCF_905330865.2_AI2946v1_cpp	NZ_OW968281.1	plasmid	187266	98209	1.90681098473663	1.24582023523646	1.53056671484768	187266	0	1.53056671484768	150315.426498476	Klebsiella oxytoca	101	Pseudomonadota	Gammaproteobacteria	Homo sapiens	Hospital Universitario Central de Asturias (Oviedo)	Humans	Klebsiella	5942021	0.0165278783094169
503	GCF_905330865.2_AI2946v1_cpp	NZ_OW968282.1	plasmid	32768	2815	11.6404973357016	1.24582023523646	9.34364124651754	32768	0	9.34364124651754	26302.3501089469	Klebsiella oxytoca	101	Pseudomonadota	Gammaproteobacteria	Homo sapiens	Hospital Universitario Central de Asturias (Oviedo)	Humans	Klebsiella	5942021	0.000473744539105466
504	GCF_002234575.2_ASM223457v2	NZ_CP022464.2	chromosome	19808429	6570176	3.01490081848645	3.01490081848645	1	19808429	0	1	6570176	Enterocloster bolteae	ATCC BAA-613	Terrabacteria group	Bacillota	NA	NA	Unannotated	Enterocloster	6570176	1
505	GCF_002234575.2_ASM223457v2	NZ_CP022465.2	plasmid	470422	43860	10.7255357957136	3.01490081848645	3.55750866826131	470422	0	3.55750866826131	156032.330189941	Enterocloster bolteae	ATCC BAA-613	Terrabacteria group	Bacillota	NA	NA	Unannotated	Enterocloster	6570176	0.00667562025735688
506	GCF_022453605.1_ASM2245360v1	NZ_CP092639.1	chromosome	1978724	4581764	0.43186947210725	0.43186947210725	1	1978724	0	1	4581764	Escherichia coli	HS	Pseudomonadota	Gammaproteobacteria	NA	NA	Unannotated	Escherichia	4581764	1
507	GCF_018885125.1_ASM1888512v1	NZ_CP076507.1	chromosome	308558	1635255	0.188691060415654	0.188691060415654	1	308558	0	1	1635255	Campylobacter jejuni	R16.0174	Campylobacterota	Epsilonproteobacteria	Homo sapiens	stool	Humans	Campylobacter	1635255	1
508	GCF_003325195.1_ASM332519v1	NZ_CP030217.1	chromosome	1574760	4716530	0.33388105238385	0.33388105238385	1	1574760	0	1	4716530	Salmonella enterica	SA20075157	Pseudomonadota	Gammaproteobacteria	NA	NA	Unannotated	Salmonella	4716530	1
509	GCF_003325195.1_ASM332519v1	NZ_CP030218.1	plasmid	26947	97234	0.277135569862394	0.33388105238385	0.830042818793388	26947	0	0.830042818793388	80708.3834425563	Salmonella enterica	SA20075157	Pseudomonadota	Gammaproteobacteria	NA	NA	Unannotated	Salmonella	4716530	0.02061557967404
510	GCF_025398875.1_ASM2539887v1	NZ_CP104724.1	chromosome	880713	4589748	0.19188700556109	0.19188700556109	1	880713	0	1	4589748	Enterobacter kobei	SG.H2a	Pseudomonadota	Gammaproteobacteria	NA	Freshwater pond	Water	Enterobacter	4589748	1
511	GCF_025398875.1_ASM2539887v1	NZ_CP104725.1	plasmid	13397	134081	0.0999172142212543	0.19188700556109	0.520708601028455	13397	0	0.520708601028455	69817.1299344963	Enterobacter kobei	SG.H2a	Pseudomonadota	Gammaproteobacteria	NA	Freshwater pond	Water	Enterobacter	4589748	0.0292131507002127
512	GCF_025884555.1_ASM2588455v1	NZ_CP104914.1	chromosome	1994262	2399548	0.831099023649454	0.831099023649454	1	1994262	0	1	2399548	Avibacterium paragallinarum	AG21-0333	Pseudomonadota	Gammaproteobacteria	Gallus gallus	NA	Livestock	Avibacterium	2399548	1
513	GCF_025884555.1_ASM2588455v1	NZ_CP104915.1	plasmid	90914	4345	20.9238204833142	0.831099023649454	25.1760859872452	90914	0	25.1760859872452	109390.09361458	Avibacterium paragallinarum	AG21-0333	Pseudomonadota	Gammaproteobacteria	Gallus gallus	NA	Livestock	Avibacterium	2399548	0.00181075769269879
514	GCF_025884555.1_ASM2588455v1	NZ_CP104916.1	plasmid	98208	3548	27.6798196166855	0.831099023649454	33.3050801758136	98208	0	33.3050801758136	118166.424463787	Avibacterium paragallinarum	AG21-0333	Pseudomonadota	Gammaproteobacteria	Gallus gallus	NA	Livestock	Avibacterium	2399548	0.00147861180522332
515	GCF_003032015.1_ASM303201v1	NZ_CP025555.1	chromosome	90424861	4870262	18.5667343974513	18.5667343974513	1	90424861	0	1	4870262	Salmonella enterica subsp. enterica serovar Typhimurium	PIR00538	Pseudomonadota	Gammaproteobacteria	NA	NA	Unannotated	Salmonella	4870262	1
516	GCF_003032015.1_ASM303201v1	NZ_CP025556.1	plasmid	1245621	93832	13.2750127888141	18.5667343974513	0.714989103880128	1245621	0	0.714989103880128	67088.8575952801	Salmonella enterica subsp. enterica serovar Typhimurium	PIR00538	Pseudomonadota	Gammaproteobacteria	NA	NA	Unannotated	Salmonella	4870262	0.0192663146253733
517	GCF_029713905.1_ASM2971390v1	NZ_CP121579.1	chromosome	1118573	3997089	0.279846908587725	0.279846908587725	1	1118573	0	1	3997089	Acinetobacter baumannii	RAB53	Pseudomonadota	Gammaproteobacteria	Homo sapiens	NA	Humans	Acinetobacter	3997089	1
518	GCF_029713905.1_ASM2971390v1	NZ_CP121580.1	plasmid	15414	8848	1.74208860759494	0.279846908587725	6.22514865855249	15414	0	6.22514865855249	55080.1153308725	Acinetobacter baumannii	RAB53	Pseudomonadota	Gammaproteobacteria	Homo sapiens	NA	Humans	Acinetobacter	3997089	0.00221361095537277
519	GCF_030067875.1_ASM3006787v1	NZ_CP125992.1	chromosome	2762827	5352352	0.516189331344426	0.516189331344426	1	2762827	0	1	5352352	Bacillus cereus	FFI_gr_36	Terrabacteria group	Bacillota	NA	soil	Earth	Bacillus	5352352	1
520	GCF_030067875.1_ASM3006787v1	NZ_CP125993.1	plasmid	45360	12239	3.70618514584525	0.516189331344426	7.17989489668919	45360	0	7.17989489668919	87874.733640579	Bacillus cereus	FFI_gr_36	Terrabacteria group	Bacillota	NA	soil	Earth	Bacillus	5352352	0.0022866582765857
521	GCF_016128115.1_ASM1612811v1	NZ_CP066071.1	chromosome	17734291	4286334	4.13740296486461	4.13740296486461	1	17734291	0	1	4286334	Providencia stuartii	FDAARGOS_1040	Pseudomonadota	Gammaproteobacteria	NA	NA	Unannotated	Providencia	4286334	1
522	GCF_016128115.1_ASM1612811v1	NZ_CP066072.1	plasmid	473713	48874	9.69253590866309	4.13740296486461	2.34266180765408	473713	0	2.34266180765408	114495.253187286	Providencia stuartii	FDAARGOS_1040	Pseudomonadota	Gammaproteobacteria	NA	NA	Unannotated	Providencia	4286334	0.0114022845629855
523	GCF_013305845.1_ASM1330584v1	NZ_CP050054.1	chromosome	12715508	6275114	2.02633896372241	2.02633896372241	1	12715508	0	1	6275114	Pseudomonas aeruginosa	LIUYANG-A	Pseudomonadota	Gammaproteobacteria	NA	Integrative Microbiology Research Center; South China Agricultural University (SCAU); Tianhe District; Guangzhou China	Unannotated	Pseudomonas	6275114	1
524	GCF_013305845.1_ASM1330584v1	NZ_CP050057.1	plasmid	11726	2785	4.21041292639138	2.02633896372241	2.07784235597819	11726	0	2.07784235597819	5786.79096139926	Pseudomonas aeruginosa	LIUYANG-A	Pseudomonadota	Gammaproteobacteria	NA	Integrative Microbiology Research Center; South China Agricultural University (SCAU); Tianhe District; Guangzhou China	Unannotated	Pseudomonas	6275114	0.000443816638231592
525	GCF_024206735.1_ASM2420673v1	NZ_CP100330.1	chromosome	1675530	2247294	0.745576680220746	0.745576680220746	1	1675530	0	1	2247294	Streptococcus suis	STC85	Terrabacteria group	Bacillota	Homo sapiens	blood	Humans	Streptococcus	2247294	1
526	GCF_024206735.1_ASM2420673v1	NZ_CP100331.1	plasmid	23251	4285	5.42613768961494	0.745576680220746	7.27777280803418	23251	0	7.27777280803418	31185.2564824265	Streptococcus suis	STC85	Terrabacteria group	Bacillota	Homo sapiens	blood	Humans	Streptococcus	2247294	0.00190673761421514
527	GCF_013389575.1_ASM1338957v1	NZ_CP058299.1	chromosome	1869341	1644732	1.13656267404051	1.13656267404051	1	1869341	0	1	1644732	Campylobacter jejuni	A9a	Campylobacterota	Epsilonproteobacteria	Gallus gallus	cecal contents of broiler chicken	Livestock	Campylobacter	1644732	1
528	GCF_013389575.1_ASM1338957v1	NZ_CP058300.1	plasmid	44763	41912	1.06802347776293	1.13656267404051	0.939696069699419	44763	0	0.939696069699419	39384.5416732421	Campylobacter jejuni	A9a	Campylobacterota	Epsilonproteobacteria	Gallus gallus	cecal contents of broiler chicken	Livestock	Campylobacter	1644732	0.0254825710206891
529	GCF_022921975.1_ASM2292197v1	NZ_CP094085.1	chromosome	9823942	1598616	6.14527941669544	6.14527941669544	1	9823942	0	1	1598616	Helicobacter pylori	Hpfe095	Campylobacterota	Epsilonproteobacteria	Homo sapiens	gastric biopsy	Humans	Helicobacter	1598616	1
530	GCF_022921975.1_ASM2292197v1	NZ_CP094086.1	plasmid	378751	4943	76.6237102973902	6.14527941669544	12.4687105502835	378751	0	12.4687105502835	61632.8362500512	Helicobacter pylori	Hpfe095	Campylobacterota	Epsilonproteobacteria	Homo sapiens	gastric biopsy	Humans	Helicobacter	1598616	0.00309204962292383
531	GCF_001010805.1_ASM101080v1	NZ_CP011477.1	chromosome	6666258	3468984	1.9216744729869	1.9216744729869	1	6666258	0	1	3468984	Spongiibacter sp. IMCC21906	IMCC21906	Pseudomonadota	Gammaproteobacteria	NA	Seawater	Water	Spongiibacter	3468984	1
532	GCF_001010805.1_ASM101080v1	NZ_CP011478.1	plasmid	57109	12685	4.50208908159243	1.9216744729869	2.34279486191786	57109	0	2.34279486191786	29718.3528234281	Spongiibacter sp. IMCC21906	IMCC21906	Pseudomonadota	Gammaproteobacteria	NA	Seawater	Water	Spongiibacter	3468984	0.00365669025858868
533	GCF_013201525.1_ASM1320152v1	NZ_CP053787.1	chromosome	2479976	4850975	0.511232484191322	0.511232484191322	1	2479976	0	1	4850975	Escherichia coli	J31	Pseudomonadota	Gammaproteobacteria	Wild boar	Wild boar	Animals	Escherichia	4850975	1
534	GCF_013201525.1_ASM1320152v1	NZ_CP053788.1	plasmid	116666	108661	1.07366948583208	0.511232484191322	2.1001589668748	116666	0	2.1001589668748	228205.373499582	Escherichia coli	J31	Pseudomonadota	Gammaproteobacteria	Wild boar	Wild boar	Animals	Escherichia	4850975	0.0223998268389344
535	GCF_030370175.1_ASM3037017v1	NZ_CP128520.1	chromosome	1469429	2824758	0.520196420365922	0.520196420365922	1	1469429	0	1	2824758	Mannheimia haemolytica	191452	Pseudomonadota	Gammaproteobacteria	Bos taurus	NA	Livestock	Mannheimia	2824758	1
536	GCF_030370175.1_ASM3037017v1	NZ_CP128521.1	plasmid	27457	4614	5.95080190723884	0.520196420365922	11.4395287515682	27457	0	11.4395287515682	52781.9856597359	Mannheimia haemolytica	191452	Pseudomonadota	Gammaproteobacteria	Bos taurus	NA	Livestock	Mannheimia	2824758	0.00163341426061985
537	GCF_008693605.1_ASM869360v1	NZ_CP044098.1	chromosome	19235759	4926736	3.90436163009343	3.90436163009343	1	19235759	0	1	4926736	Citrobacter portucalensis	FDAARGOS_617	Pseudomonadota	Gammaproteobacteria	Homo sapiens	clinical isolate	Humans	Citrobacter	4926736	1
538	GCF_003073995.1_ASM307399v1	NZ_CP029126.1	chromosome	15264708	4891057	3.12094256926468	3.12094256926468	1	15264708	0	1	4891057	Enterobacter hormaechei	AR432	Pseudomonadota	Gammaproteobacteria	NA	NA	Unannotated	Enterobacter	4891057	1
539	GCF_003073995.1_ASM307399v1	NZ_CP029124.1	plasmid	65439	2692	24.3086924219911	3.12094256926468	7.78889450302138	65439	0	7.78889450302138	20967.7040021335	Enterobacter hormaechei	AR432	Pseudomonadota	Gammaproteobacteria	NA	NA	Unannotated	Enterobacter	4891057	0.000550392277170354
540	GCF_003073995.1_ASM307399v1	NZ_CP029125.1	plasmid	51894	4096	12.66943359375	3.12094256926468	4.05948950119099	51894	0	4.05948950119099	16627.6689968783	Enterobacter hormaechei	AR432	Pseudomonadota	Gammaproteobacteria	NA	NA	Unannotated	Enterobacter	4891057	0.00083744679319828
541	GCF_012980805.1_ASM1298080v1	NZ_CP050242.1	chromosome	9832565	3803872	2.5848832452827	2.5848832452827	1	9832565	0	1	3803872	Erwinia amylovora	FB-307	Pseudomonadota	Gammaproteobacteria	Apple tree	NA	Plants	Erwinia	3803872	1
542	GCF_012980805.1_ASM1298080v1	NZ_CP050243.1	plasmid	190084	28259	6.72649421423263	2.5848832452827	2.60224295488324	190084	0	2.60224295488324	73536.7836620455	Erwinia amylovora	FB-307	Pseudomonadota	Gammaproteobacteria	Apple tree	NA	Plants	Erwinia	3803872	0.00742900917801651
543	GCF_002848485.1_ASM284848v1	NZ_CP025440.1	chromosome	9283001	3030581	3.06310935097923	3.06310935097923	1	9283001	0	1	3030581	Listeria monocytogenes	MF6172	Terrabacteria group	Bacillota	NA	meat processing facility	Human-impacted	Listeria	3030581	1
544	GCF_002848485.1_ASM284848v1	NZ_CP025441.1	plasmid	272476	63182	4.31255737393561	3.06310935097923	1.40790186695651	272476	0	1.40790186695651	88954.0557580464	Listeria monocytogenes	MF6172	Terrabacteria group	Bacillota	NA	meat processing facility	Human-impacted	Listeria	3030581	0.0208481475994207
545	GCF_022921855.1_ASM2292185v1	NZ_CP094076.1	chromosome	8536499	1607515	5.31036973216424	5.31036973216424	1	8536499	0	1	1607515	Helicobacter pylori	Hpfe102	Campylobacterota	Epsilonproteobacteria	Homo sapiens	gastric biopsy	Humans	Helicobacter	1607515	1
546	GCF_022921855.1_ASM2292185v1	NZ_CP094077.1	plasmid	400072	8692	46.0276115968707	5.31036973216424	8.66749659973528	400072	0	8.66749659973528	75337.880444899	Helicobacter pylori	Hpfe102	Campylobacterota	Epsilonproteobacteria	Homo sapiens	gastric biopsy	Humans	Helicobacter	1607515	0.00540710351069819
547	GCF_019047185.1_ASM1904718v1	NZ_CP077232.1	chromosome	29326439	4066107	7.21241201965418	7.21241201965418	1	29326439	0	1	4066107	Acinetobacter pittii	FDAARGOS 1397	Pseudomonadota	Gammaproteobacteria	NA	NA	Unannotated	Acinetobacter	4066107	1
548	GCF_019047185.1_ASM1904718v1	NZ_CP077233.1	plasmid	649783	69574	9.3394515192457	7.21241201965418	1.29491375337338	649783	0	1.29491375337338	90092.3294771997	Acinetobacter pittii	FDAARGOS 1397	Pseudomonadota	Gammaproteobacteria	NA	NA	Unannotated	Acinetobacter	4066107	0.0171107154828931
549	GCF_019047185.1_ASM1904718v1	NZ_CP077234.1	plasmid	1697214	39975	42.4568855534709	7.21241201965418	5.88664172786771	1697214	0	5.88664172786771	235318.503071512	Acinetobacter pittii	FDAARGOS 1397	Pseudomonadota	Gammaproteobacteria	NA	NA	Unannotated	Acinetobacter	4066107	0.0098312710413179
550	GCF_019047185.1_ASM1904718v1	NZ_CP077235.1	plasmid	743133	6715	110.667609828742	7.21241201965418	15.3440498861084	743133	0	15.3440498861084	103035.294985218	Acinetobacter pittii	FDAARGOS 1397	Pseudomonadota	Gammaproteobacteria	NA	NA	Unannotated	Acinetobacter	4066107	0.00165145678655284
551	GCF_008124125.1_ASM812412v1	NZ_CP043183.1	chromosome	1347201	4656755	0.28930038191831	0.28930038191831	1	1347201	0	1	4656755	Escherichia coli O16:H48	PG20180172	Pseudomonadota	Gammaproteobacteria	NA	mouse gut	Animals	Escherichia	4656755	1
552	GCF_008124125.1_ASM812412v1	NZ_CP043184.1	plasmid	24458	43125	0.567142028985507	0.28930038191831	1.96039156680288	24458	0	1.96039156680288	84541.8863183742	Escherichia coli O16:H48	PG20180172	Pseudomonadota	Gammaproteobacteria	NA	mouse gut	Animals	Escherichia	4656755	0.00926074058008205
553	GCF_002796525.1_ASM279652v1	NZ_CP024885.1	chromosome	5633538	5323040	1.05833095374072	1.05833095374072	1	5633538	0	1	5323040	Klebsiella aerogenes	AR_0009	Pseudomonadota	Gammaproteobacteria	NA	NA	Unannotated	Klebsiella	5323040	1
554	GCF_002796525.1_ASM279652v1	NZ_CP024884.1	plasmid	21882	9294	2.35442220787605	1.05833095374072	2.22465590707164	21882	0	2.22465590707164	20675.9520003238	Klebsiella aerogenes	AR_0009	Pseudomonadota	Gammaproteobacteria	NA	NA	Unannotated	Klebsiella	5323040	0.00174599476990592
555	GCF_014931475.1_ASM1493147v1	NZ_CP063124.1	chromosome	3713996	2034148	1.82582388302129	1.82582388302129	1	3713996	0	1	2034148	Haemophilus parainfluenzae	M1C113_1	Pseudomonadota	Gammaproteobacteria	Homo sapiens	cough swab	Humans	Haemophilus	2034148	1
556	GCF_014931475.1_ASM1493147v1	NZ_CP063125.1	plasmid	138530	32081	4.31813222779838	1.82582388302129	2.36503217421657	138530	0	2.36503217421657	75872.5971810417	Haemophilus parainfluenzae	M1C113_1	Pseudomonadota	Gammaproteobacteria	Homo sapiens	cough swab	Humans	Haemophilus	2034148	0.0157712221529604
557	GCF_014931475.1_ASM1493147v1	NZ_CP063126.1	plasmid	135183	23232	5.81882747933884	1.82582388302129	3.18695988887499	135183	0	3.18695988887499	74039.4521383437	Haemophilus parainfluenzae	M1C113_1	Pseudomonadota	Gammaproteobacteria	Homo sapiens	cough swab	Humans	Haemophilus	2034148	0.01142099788216
558	GCF_008693805.1_ASM869380v1	NZ_CP044076.1	chromosome	12494669	4343403	2.87670036604939	2.87670036604939	1	12494669	0	1	4343403	Providencia stuartii	FDAARGOS_645	Pseudomonadota	Gammaproteobacteria	Homo sapiens	clinical isolate	Humans	Providencia	4343403	1
559	GCF_008693805.1_ASM869380v1	NZ_CP044075.1	plasmid	672448	186363	3.60826988189716	2.87670036604939	1.25430855590026	672448	0	1.25430855590026	233756.70540324	Providencia stuartii	FDAARGOS_645	Pseudomonadota	Gammaproteobacteria	Homo sapiens	clinical isolate	Humans	Providencia	4343403	0.0429071398624535
560	GCF_011058675.1_ASM1105867v1	NZ_CP043871.1	chromosome	9137675	2218879	4.11814929971395	4.11814929971395	1	9137675	0	1	2218879	Neisseria gonorrhoeae	NG196	Pseudomonadota	Betaproteobacteria	Homo sapiens	Urethral discharge	Humans	Neisseria	2218879	1
561	GCF_011058675.1_ASM1105867v1	NZ_CP043872.1	plasmid	308986	41355	7.47155120299843	4.11814929971395	1.81429828285181	308986	0	1.81429828285181	75030.3054873368	Neisseria gonorrhoeae	NG196	Pseudomonadota	Betaproteobacteria	Homo sapiens	Urethral discharge	Humans	Neisseria	2218879	0.0186377896225977
562	GCF_011058675.1_ASM1105867v1	NZ_CP043873.1	plasmid	1359563	5600	242.779107142857	4.11814929971395	58.953449589533	1359563	0	58.953449589533	330139.317701385	Neisseria gonorrhoeae	NG196	Pseudomonadota	Betaproteobacteria	Homo sapiens	Urethral discharge	Humans	Neisseria	2218879	0.00252379692628575
563	GCF_011058675.1_ASM1105867v1	NZ_CP043874.1	plasmid	468315	4207	111.318041359639	4.11814929971395	27.031084416335	468315	0	27.031084416335	113719.772139521	Neisseria gonorrhoeae	NG196	Pseudomonadota	Betaproteobacteria	Homo sapiens	Urethral discharge	Humans	Neisseria	2218879	0.00189600244087217
564	GCF_002285735.1_ASM228573v1	NZ_CP017092.1	chromosome	705188	2577759	0.273566303133846	0.273566303133846	1	705188	0	1	2577759	Streptococcus suis	ISU2812	Terrabacteria group	Bacillota	Sus scrofa domesticus	respiratory tract	Livestock	Streptococcus	2577759	1
565	GCF_024266185.1_ASM2426618v1	NZ_CP100682.1	chromosome	784192	4645547	0.168805094426986	0.168805094426986	1	784192	0	1	4645547	Salmonella enterica subsp. enterica serovar Goldcoast	R18.0450	Pseudomonadota	Gammaproteobacteria	Homo sapiens	stool	Humans	Salmonella	4645547	1
566	GCF_024266185.1_ASM2426618v1	NZ_CP100683.1	plasmid	46161	262557	0.17581325197957	0.168805094426986	1.04151626807457	46161	0	1.04151626807457	273457.386796856	Salmonella enterica subsp. enterica serovar Goldcoast	R18.0450	Pseudomonadota	Gammaproteobacteria	Homo sapiens	stool	Humans	Salmonella	4645547	0.0565179945440225
567	GCF_000815225.1_ASM81522v1	NZ_CP010427.1	chromosome	13016209	1658482	7.84826666795298	7.84826666795298	1	13016209	0	1	1658482	Allofrancisella guangzhouensis	08HL01032	Pseudomonadota	Gammaproteobacteria	NA	NA	Unannotated	Allofrancisella	1658482	1
568	GCF_000815225.1_ASM81522v1	NZ_CP010428.1	plasmid	2223645	3045	730.261083743842	7.84826666795298	93.0474351394984	2223645	0	93.0474351394984	283329.439999773	Allofrancisella guangzhouensis	08HL01032	Pseudomonadota	Gammaproteobacteria	NA	NA	Unannotated	Allofrancisella	1658482	0.0018360163088897
569	GCF_904863355.1_INF148	NZ_LR890381.1	chromosome	4799223	5460439	0.878907904657483	0.878907904657483	1	4799223	0	1	5460439	Klebsiella pneumoniae	INF148	Pseudomonadota	Gammaproteobacteria	Homo sapiens	urine	Humans	Klebsiella	5460439	1
570	GCF_904863355.1_INF148	NZ_LR890382.1	plasmid	119127	4064	29.3127460629921	0.878907904657483	33.3513282878205	119127	0	33.3513282878205	135539.798161702	Klebsiella pneumoniae	INF148	Pseudomonadota	Gammaproteobacteria	Homo sapiens	urine	Humans	Klebsiella	5460439	0.000744262503436079
571	GCF_904863355.1_INF148	NZ_LR890383.1	plasmid	50910	3223	15.7958423828731	0.878907904657483	17.9721246096073	50910	0	17.9721246096073	57924.1576167642	Klebsiella pneumoniae	INF148	Pseudomonadota	Gammaproteobacteria	Homo sapiens	urine	Humans	Klebsiella	5460439	0.000590245582818524
572	GCF_023206655.1_ASM2320665v1	NZ_CP069630.1	chromosome	2456614	5050943	0.486367397137525	0.486367397137525	1	2456614	0	1	5050943	Escherichia coli	ESM2.2	Pseudomonadota	Gammaproteobacteria	NA	laboratory evolution	Human-impacted	Escherichia	5050943	1
573	GCF_023206655.1_ASM2320665v1	NZ_CP069632.1	plasmid	33508	3173	10.560352978254	0.486367397137525	21.7127073903516	33508	0	21.7127073903516	68894.4205495857	Escherichia coli	ESM2.2	Pseudomonadota	Gammaproteobacteria	NA	laboratory evolution	Human-impacted	Escherichia	5050943	0.000628199526306276
574	GCF_023206655.1_ASM2320665v1	NZ_CP069631.1	plasmid	19776	5514	3.58650707290533	0.486367397137525	7.37406967246042	19776	0	7.37406967246042	40660.6201739467	Escherichia coli	ESM2.2	Pseudomonadota	Gammaproteobacteria	NA	laboratory evolution	Human-impacted	Escherichia	5050943	0.00109167733629146
575	GCF_005706655.1_ASM570665v1	NZ_CP036555.1	chromosome	2792424	5205133	0.536475052606725	0.536475052606725	1	2792424	0	1	5205133	Bacteroides fragilis	CCUG4856T	FCB group	Bacteroidota/Chlorobiota group	Homo sapiens	Appendix abscess	Humans	Bacteroides	5205133	1
576	GCF_005706655.1_ASM570665v1	NZ_CP036556.1	plasmid	143000	36560	3.91137855579869	0.536475052606725	7.2908861964659	143000	0	7.2908861964659	266554.799342793	Bacteroides fragilis	CCUG4856T	FCB group	Bacteroidota/Chlorobiota group	Homo sapiens	Appendix abscess	Humans	Bacteroides	5205133	0.00702383589429895
577	GCF_023517175.1_ASM2351717v1	NZ_CP077828.1	chromosome	7324778	3912345	1.87222190272075	1.87222190272075	1	7324778	0	1	3912345	Acinetobacter baumannii	DETAB-E351	Pseudomonadota	Gammaproteobacteria	NA	Ventilator shelf_P101_BU22	Human-impacted	Acinetobacter	3912345	1
578	GCF_009912895.1_ASM991289v1	NZ_CP047856.1	chromosome	4541211	2870100	1.5822483537159	1.5822483537159	1	4541211	0	1	2870100	Staphylococcus aureus	UP_1435	Terrabacteria group	Bacillota	Homo sapiens	NA	Humans	Staphylococcus	2870100	1
579	GCF_009912895.1_ASM991289v1	NZ_CP047857.1	plasmid	121186	34909	3.47148299865364	1.5822483537159	2.19401903026215	121186	0	2.19401903026215	76591.0103274215	Staphylococcus aureus	UP_1435	Terrabacteria group	Bacillota	Homo sapiens	NA	Humans	Staphylococcus	2870100	0.0121629908365562
580	GCF_009912895.1_ASM991289v1	NZ_CP047858.1	plasmid	51300	27268	1.8813260965234	1.5822483537159	1.18902073249444	51300	0	1.18902073249444	32422.2173336584	Staphylococcus aureus	UP_1435	Terrabacteria group	Bacillota	Homo sapiens	NA	Humans	Staphylococcus	2870100	0.00950071426082715
581	GCF_009806655.1_ASM980665v1	NZ_CP047104.1	chromosome	23414532	5227454	4.47914644490415	4.47914644490415	1	23414532	0	1	5227454	Bacillus anthracis	FDAARGOS_706	Terrabacteria group	Bacillota	NA	NA	Unannotated	Bacillus	5227454	1
582	GCF_013389555.1_ASM1338955v1	NZ_CP058293.1	chromosome	1514801	1619969	0.935080239189762	0.935080239189762	1	1514801	0	1	1619969	Campylobacter jejuni	D33a	Campylobacterota	Epsilonproteobacteria	Gallus gallus	cecal contents of broiler chicken	Livestock	Campylobacter	1619969	1
583	GCF_013389555.1_ASM1338955v1	NZ_CP058294.1	plasmid	12805	45596	0.280836038248969	0.935080239189762	0.300333625371349	12805	0	0.300333625371349	13694.011982432	Campylobacter jejuni	D33a	Campylobacterota	Epsilonproteobacteria	Gallus gallus	cecal contents of broiler chicken	Livestock	Campylobacter	1619969	0.0281462176128062
584	GCF_009664895.1_ASM966489v1	NZ_CP045956.1	chromosome	4868400	4642207	1.04872531535108	1.04872531535108	1	4868400	0	1	4642207	Salmonella enterica subsp. enterica serovar Enteritidis	AUSMDU00010527	Pseudomonadota	Gammaproteobacteria	Homo sapiens	NA	Humans	Salmonella	4642207	1
585	GCF_009664895.1_ASM966489v1	NZ_CP045957.1	plasmid	89384	41464	2.15570133127532	1.04872531535108	2.05554428764186	89384	0	2.05554428764186	85231.088342782	Salmonella enterica subsp. enterica serovar Enteritidis	AUSMDU00010527	Pseudomonadota	Gammaproteobacteria	Homo sapiens	NA	Humans	Salmonella	4642207	0.00893195844131897
586	GCF_028596125.1_ASM2859612v1	NZ_CP117229.1	chromosome	1029064	2782573	0.369824619156443	0.369824619156443	1	1029064	0	1	2782573	Listeria innocua	ATCC 33090	Terrabacteria group	Bacillota	NA	NA	Unannotated	Listeria	2782573	1
587	GCF_028596125.1_ASM2859612v1	NZ_CP117228.1	plasmid	39777	104612	0.380233625205521	0.369824619156443	1.0281457899499	39777	0	1.0281457899499	107556.387378239	Listeria innocua	ATCC 33090	Terrabacteria group	Bacillota	NA	NA	Unannotated	Listeria	2782573	0.0375954197787444
588	GCF_021496075.1_ASM2149607v1	NZ_CP090922.1	chromosome	8943110	2439442	3.66604739936428	3.66604739936428	1	8943110	0	1	2439442	Staphylococcus epidermidis	45A6	Terrabacteria group	Bacillota	Homo sapiens	NA	Humans	Staphylococcus	2439442	1
589	GCF_021496075.1_ASM2149607v1	NZ_CP090923.1	plasmid	244923	8258	29.6588762412206	3.66604739936428	8.09015078374701	244923	0	8.09015078374701	66808.4651721828	Staphylococcus epidermidis	45A6	Terrabacteria group	Bacillota	Homo sapiens	NA	Humans	Staphylococcus	2439442	0.00338520038598991
590	GCF_019380275.1_ASM1938027v1	NZ_CP048929.1	chromosome	11580673	2168255	5.34101062836244	5.34101062836244	1	11580673	0	1	2168255	Neisseria gonorrhoeae	CT213	Pseudomonadota	Betaproteobacteria	Homo sapiens	urethra	Humans	Neisseria	2168255	1
591	GCF_019380275.1_ASM1938027v1	NZ_CP048930.1	plasmid	606693	41999	14.4454153670325	5.34101062836244	2.70462209723435	606693	0	2.70462209723435	113591.423461745	Neisseria gonorrhoeae	CT213	Pseudomonadota	Betaproteobacteria	Homo sapiens	urethra	Humans	Neisseria	2168255	0.0193699541797436
592	GCF_019380275.1_ASM1938027v1	NZ_CP048931.1	plasmid	665377	5154	129.09914629414	5.34101062836244	24.171295523844	665377	0	24.171295523844	124578.857129892	Neisseria gonorrhoeae	CT213	Pseudomonadota	Betaproteobacteria	Homo sapiens	urethra	Humans	Neisseria	2168255	0.00237702668735919
593	GCF_019380275.1_ASM1938027v1	NZ_CP048932.1	plasmid	597312	4207	141.980508676016	5.34101062836244	26.5830792251293	597312	0	26.5830792251293	111835.014300119	Neisseria gonorrhoeae	CT213	Pseudomonadota	Betaproteobacteria	Homo sapiens	urethra	Humans	Neisseria	2168255	0.00194026994057433
594	GCF_003324995.1_ASM332499v1	NZ_CP030231.1	chromosome	1327602	4603878	0.28836602533777	0.28836602533777	1	1327602	0	1	4603878	Salmonella enterica	SA20043041	Pseudomonadota	Gammaproteobacteria	NA	NA	Unannotated	Salmonella	4603878	1
595	GCF_003324995.1_ASM332499v1	NZ_CP030232.1	plasmid	57528	87319	0.658825685131529	0.28836602533777	2.28468552895519	57528	0	2.28468552895519	199496.455702839	Salmonella enterica	SA20043041	Pseudomonadota	Gammaproteobacteria	NA	NA	Unannotated	Salmonella	4603878	0.0189664018030017
596	GCF_022936485.1_ASM2293648v1	NZ_CP092012.1	chromosome	1524986	4867746	0.313283807330949	0.313283807330949	1	1524986	0	1	4867746	Salmonella enterica subsp. enterica serovar Kentucky	N12-0259	Pseudomonadota	Gammaproteobacteria	Homo sapiens	feces	Humans	Salmonella	4867746	1
597	GCF_022936485.1_ASM2293648v1	NZ_CP092013.1	plasmid	129922	4593	28.2869584149793	0.313283807330949	90.2917985323681	129922	0	90.2917985323681	414710.230659167	Salmonella enterica subsp. enterica serovar Kentucky	N12-0259	Pseudomonadota	Gammaproteobacteria	Homo sapiens	feces	Humans	Salmonella	4867746	0.000943557860249898
598	GCF_001655455.1_ASM165545v1	NZ_CP015300.1	chromosome	1680263	1042717	1.61142764527671	1.61142764527671	1	1680263	0	1	1042717	Chlamydia trachomatis	E-8873	PVC group	Chlamydiota	Homo sapiens	Patient sample	Humans	Chlamydia	1042717	1
599	GCF_001655455.1_ASM165545v1	NZ_CP015301.1	plasmid	179027	7493	23.8925663953023	1.61142764527671	14.8269557527663	179027	0	14.8269557527663	111098.379455478	Chlamydia trachomatis	E-8873	PVC group	Chlamydiota	Homo sapiens	Patient sample	Humans	Chlamydia	1042717	0.00718603417801762
600	GCF_002633865.1_ASM263386v1	NZ_CP017677.1	chromosome	3887835	2730395	1.42390936109977	1.42390936109977	1	3887835	0	1	2730395	Staphylococcus aureus	CFSAN007894	Terrabacteria group	Bacillota	NA	environmental swab sponge bakery hallway	Human-impacted	Staphylococcus	2730395	1
601	GCF_002633865.1_ASM263386v1	NZ_CP017678.1	plasmid	73043	27264	2.67910064553991	1.42390936109977	1.88151066263844	73043	0	1.88151066263844	51297.5067061745	Staphylococcus aureus	CFSAN007894	Terrabacteria group	Bacillota	NA	environmental swab sponge bakery hallway	Human-impacted	Staphylococcus	2730395	0.00998536841739016
602	GCF_022404755.1_ASM2240475v1	NZ_CP062340.1	chromosome	1060255	2771054	0.382617949704336	0.382617949704336	1	1060255	0	1	2771054	Staphylococcus aureus	NAS_AN_275	Terrabacteria group	Bacillota	Homo sapiens	NA	Humans	Staphylococcus	2771054	1
603	GCF_022404755.1_ASM2240475v1	NZ_CP062341.1	plasmid	26208	20721	1.26480382220935	0.382617949704336	3.30565730956092	26208	0	3.30565730956092	68496.5251114119	Staphylococcus aureus	NAS_AN_275	Terrabacteria group	Bacillota	Homo sapiens	NA	Humans	Staphylococcus	2771054	0.00747766012499215
604	GCF_010669165.1_ASM1066916v1	NZ_CP048641.1	chromosome	6484553	9617533	0.674242864568284	0.674242864568284	1	6484553	0	1	9617533	Streptomyces aureoverticillatus	HN6	Terrabacteria group	Actinomycetota	NA	soil	Earth	Streptomyces	9617533	1
605	GCF_010669165.1_ASM1066916v1	NZ_CP048642.1	plasmid	148640	120897	1.22947633109176	0.674242864568284	1.82349179457611	148640	0	1.82349179457611	220454.687488868	Streptomyces aureoverticillatus	HN6	Terrabacteria group	Actinomycetota	NA	soil	Earth	Streptomyces	9617533	0.0125704793526573
606	GCF_003193685.1_ASM319368v1	NZ_CP029669.1	chromosome	11074682	2872210	3.85580511174322	3.85580511174322	1	11074682	0	1	2872210	Staphylococcus aureus	AR_0223	Terrabacteria group	Bacillota	NA	NA	Unannotated	Staphylococcus	2872210	1
607	GCF_003193685.1_ASM319368v1	NZ_CP029668.1	plasmid	335631	3125	107.40192	3.85580511174322	27.8546028358376	335631	0	27.8546028358376	87045.6338619926	Staphylococcus aureus	AR_0223	Terrabacteria group	Bacillota	NA	NA	Unannotated	Staphylococcus	2872210	0.00108801236678377
608	GCF_000316665.1_ASM31666v1	NC_019678.1	chromosome	80926865	8698463	9.30358213859161	9.30358213859161	1	80926865	0	1	8698463	Rivularia sp. PCC 7116	PCC 7116	Terrabacteria group	Cyanobacteriota/Melainabacteria group	NA	unialgal culture in marine water	Water	Rivularia	8698463	1
609	GCF_000316665.1_ASM31666v1	NC_019679.1	plasmid	454258	26836	16.9271873602623	9.30358213859161	1.81942687323066	454258	0	1.81942687323066	48826.1395700179	Rivularia sp. PCC 7116	PCC 7116	Terrabacteria group	Cyanobacteriota/Melainabacteria group	NA	unialgal culture in marine water	Water	Rivularia	8698463	0.00308514274303403
610	GCF_000316665.1_ASM31666v1	NC_019686.1	plasmid	735295	3474	211.656591824986	9.30358213859161	22.7500105520675	735295	0	22.7500105520675	79033.5366578824	Rivularia sp. PCC 7116	PCC 7116	Terrabacteria group	Cyanobacteriota/Melainabacteria group	NA	unialgal culture in marine water	Water	Rivularia	8698463	0.000399380902120294
611	GCF_025983645.1_ASM2598364v1	NZ_CP087781.1	chromosome	202365	2820813	0.0717399558212473	0.0717399558212473	1	202365	0	1	2820813	Moraxella bovis	SAM57978	Pseudomonadota	Gammaproteobacteria	Bovine	NA	Livestock	Moraxella	2820813	1
612	GCF_015159575.1_ASM1515957v1	NZ_CP063330.1	chromosome	1152832	4864685	0.236979783891454	0.236979783891454	1	1152832	0	1	4864685	Salmonella enterica subsp. enterica serovar Albany	R17.2117	Pseudomonadota	Gammaproteobacteria	Homo sapiens	NA	Humans	Salmonella	4864685	1
613	GCF_015159575.1_ASM1515957v1	NZ_CP063331.1	plasmid	10440	2097	4.97854077253219	0.236979783891454	21.0082931580887	10440	0	21.0082931580887	44054.3907525121	Salmonella enterica subsp. enterica serovar Albany	R17.2117	Pseudomonadota	Gammaproteobacteria	Homo sapiens	NA	Humans	Salmonella	4864685	0.000431065937465632
614	GCF_016027715.1_ASM1602771v1	NZ_CP065691.1	chromosome	11797555	2083745	5.66170764656904	5.66170764656904	1	11797555	0	1	2083745	Lactococcus garvieae	FDAARGOS_893	Terrabacteria group	Bacillota	NA	NA	Unannotated	Lactococcus	2083745	1
615	GCF_016027715.1_ASM1602771v1	NZ_CP065690.1	plasmid	1075040	26514	40.5461265746398	5.66170764656904	7.16146595792712	1075040	0	7.16146595792712	189879.10840848	Lactococcus garvieae	FDAARGOS_893	Terrabacteria group	Bacillota	NA	NA	Unannotated	Lactococcus	2083745	0.0127242056969543
616	GCF_001655575.1_ASM165557v1	NZ_CP015306.1	chromosome	2810718	1042738	2.69551699468131	2.69551699468131	1	2810718	0	1	1042738	Chlamydia trachomatis	F-6068	PVC group	Chlamydiota	Homo sapiens	Patient sample	Humans	Chlamydia	1042738	1
617	GCF_001655575.1_ASM165557v1	NZ_CP015307.1	plasmid	147396	7493	19.6711597490992	2.69551699468131	7.29773167370621	147396	0	7.29773167370621	54681.9034310806	Chlamydia trachomatis	F-6068	PVC group	Chlamydiota	Homo sapiens	Patient sample	Humans	Chlamydia	1042738	0.00718588945641187
618	GCF_002393245.1_ASM239324v1	NZ_CP023527.1	chromosome	28916375	4875257	5.93125141915595	5.93125141915595	1	28916375	0	1	4875257	Citrobacter koseri	FDAARGOS_393	Pseudomonadota	Gammaproteobacteria	Environment	UCC strain	Unannotated	Citrobacter	4875257	1
619	GCF_002393245.1_ASM239324v1	NZ_CP023528.1	plasmid	484332	9195	52.673409461664	5.93125141915595	8.88065700461567	484332	0	8.88065700461567	81657.6411574411	Citrobacter koseri	FDAARGOS_393	Pseudomonadota	Gammaproteobacteria	Environment	UCC strain	Unannotated	Citrobacter	4875257	0.0018860544172338
620	GCF_023206695.1_ASM2320669v1	NZ_CP069636.1	chromosome	4906370	5050942	0.971377220328406	0.971377220328406	1	4906370	0	1	5050942	Escherichia coli	SSGw2	Pseudomonadota	Gammaproteobacteria	NA	laboratory evolution	Human-impacted	Escherichia	5050942	1
621	GCF_023206695.1_ASM2320669v1	NZ_CP069638.1	plasmid	186818	3173	58.8774030885597	0.971377220328406	60.6122954671042	186818	0	60.6122954671042	192322.813517122	Escherichia coli	SSGw2	Pseudomonadota	Gammaproteobacteria	NA	laboratory evolution	Human-impacted	Escherichia	5050942	0.000628199650679022
622	GCF_023206695.1_ASM2320669v1	NZ_CP069637.1	plasmid	97303	5514	17.6465360899528	0.971377220328406	18.1665121650545	97303	0	18.1665121650545	100170.148078111	Escherichia coli	SSGw2	Pseudomonadota	Gammaproteobacteria	NA	laboratory evolution	Human-impacted	Escherichia	5050942	0.00109167755242487
623	GCF_009834565.1_ASM983456v1	NZ_CP019428.1	chromosome	1998845	6821900	0.293004148404403	0.293004148404403	1	1998845	0	1	6821900	Pseudomonas sp. R76	R76	Pseudomonadota	Gammaproteobacteria	Solanum tuberosum	rhizosphere soil	Earth	Pseudomonas	6821900	1
624	GCF_009834565.1_ASM983456v1	NZ_CP019429.1	plasmid	15801	7195	2.19610840861709	0.293004148404403	7.49514442227634	15801	0	7.49514442227634	53927.5641182783	Pseudomonas sp. R76	R76	Pseudomonadota	Gammaproteobacteria	Solanum tuberosum	rhizosphere soil	Earth	Pseudomonas	6821900	0.00105469150823084
625	GCF_000466075.2_ASM46607v2	NC_022353.2	chromosome	1077317	1719532	0.62651756408139	0.62651756408139	1	1077317	0	1	1719532	Campylobacter jejuni subsp. jejuni 00-2544	00-2544	Campylobacterota	Epsilonproteobacteria	Homo sapiens	stool sample	Humans	Campylobacter	1719532	1
626	GCF_000466075.2_ASM46607v2	NC_022354.1	plasmid	28557	46902	0.608865293590892	0.62651756408139	0.971824779539294	28557	0	0.971824779539294	45580.5258099519	Campylobacter jejuni subsp. jejuni 00-2544	00-2544	Campylobacterota	Epsilonproteobacteria	Homo sapiens	stool sample	Humans	Campylobacter	1719532	0.0272760262676124
627	GCF_000020005.1_ASM2000v1	NC_010718.1	chromosome	5476444	3165557	1.73000960020622	1.73000960020622	1	5476444	0	1	3165557	Natranaerobius thermophilus JW/NM-WN-LF	JW/NM-WN-LF	Terrabacteria group	Bacillota	NA	NA	Unannotated	Natranaerobius	3165557	1
628	GCF_000020005.1_ASM2000v1	NC_010715.1	plasmid	217538	17207	12.6424129714651	1.73000960020622	7.30771261035667	217538	0	7.30771261035667	125743.810886407	Natranaerobius thermophilus JW/NM-WN-LF	JW/NM-WN-LF	Terrabacteria group	Bacillota	NA	NA	Unannotated	Natranaerobius	3165557	0.00543569425538697
629	GCF_000020005.1_ASM2000v1	NC_010724.1	plasmid	101228	8689	11.6501323512487	1.73000960020622	6.73414318039622	101228	0	6.73414318039622	58512.9700944628	Natranaerobius thermophilus JW/NM-WN-LF	JW/NM-WN-LF	Terrabacteria group	Bacillota	NA	NA	Unannotated	Natranaerobius	3165557	0.00274485659237853
630	GCF_009912975.1_ASM991297v1	NZ_CP047867.1	chromosome	5699371	2823088	2.01884284159757	2.01884284159757	1	5699371	0	1	2823088	Staphylococcus aureus	UP_419	Terrabacteria group	Bacillota	Homo sapiens	NA	Humans	Staphylococcus	2823088	1
631	GCF_009912975.1_ASM991297v1	NZ_CP047868.1	plasmid	48528	2348	20.6678023850085	2.01884284159757	10.2374498693784	48528	0	10.2374498693784	24037.5322933004	Staphylococcus aureus	UP_419	Terrabacteria group	Bacillota	Homo sapiens	NA	Humans	Staphylococcus	2823088	0.000831713357854945
632	GCF_028752055.1_ASM2875205v1	NZ_CP082215.1	chromosome	4273783	4602603	0.928557818260667	0.928557818260667	1	4273783	0	1	4602603	Xanthomonas cucurbitae	MI_359	Pseudomonadota	Gammaproteobacteria	Cucurbita pepo	Jack O'Lantern-type pumpkin plants	Plants	Xanthomonas	4602603	1
633	GCF_028752055.1_ASM2875205v1	NZ_CP082216.1	plasmid	47670	14122	3.37558419487325	0.928557818260667	3.63529780105265	47670	0	3.63529780105265	51337.6755464655	Xanthomonas cucurbitae	MI_359	Pseudomonadota	Gammaproteobacteria	Cucurbita pepo	Jack O'Lantern-type pumpkin plants	Plants	Xanthomonas	4602603	0.00306826376291851
634	GCF_003004335.1_ASM300433v1	NZ_CP021270.1	chromosome	1459369	3363033	0.433944299684243	0.433944299684243	1	1459369	0	1	3363033	Legionella pneumophila	D-7787	Pseudomonadota	Gammaproteobacteria	Homo sapiens	NA	Humans	Legionella	3363033	1
635	GCF_003004335.1_ASM300433v1	NZ_CP021271.1	plasmid	22213	56208	0.395192855109593	0.433944299684243	0.910699496219106	22213	0	0.910699496219106	51188.5972834835	Legionella pneumophila	D-7787	Pseudomonadota	Gammaproteobacteria	Homo sapiens	NA	Humans	Legionella	3363033	0.0167134845242375
636	GCF_001018645.2_ASM101864v2	NZ_CP026964.1	chromosome	13381948	2800003	4.77926202221926	4.77926202221926	1	13381948	0	1	2800003	Staphylococcus aureus	FDAARGOS_2	Terrabacteria group	Bacillota	Homo sapiens	NA	Humans	Staphylococcus	2800003	1
637	GCF_001018645.2_ASM101864v2	NZ_CP026965.1	plasmid	120206	5153	23.3273821075102	4.77926202221926	4.88095902653148	120206	0	4.88095902653148	25151.5818637167	Staphylococcus aureus	FDAARGOS_2	Terrabacteria group	Bacillota	Homo sapiens	NA	Humans	Staphylococcus	2800003	0.00184035517104803
638	GCF_001018645.2_ASM101864v2	NZ_CP026966.1	plasmid	36965	1518	24.3511198945982	4.77926202221926	5.09516318238828	36965	0	5.09516318238828	7734.45771086541	Staphylococcus aureus	FDAARGOS_2	Terrabacteria group	Bacillota	Homo sapiens	NA	Humans	Staphylococcus	2800003	0.000542142276276133
639	GCF_001018645.2_ASM101864v2	NZ_CP026967.1	plasmid	79474	3319	23.9451642060862	4.77926202221926	5.01022210014072	79474	0	5.01022210014072	16628.927150367	Staphylococcus aureus	FDAARGOS_2	Terrabacteria group	Bacillota	Homo sapiens	NA	Humans	Staphylococcus	2800003	0.00118535587283299
640	GCF_009912655.1_ASM991265v1	NZ_CP047830.1	chromosome	516045	2730743	0.188976040586756	0.188976040586756	1	516045	0	1	2730743	Staphylococcus aureus	UP_996	Terrabacteria group	Bacillota	Homo sapiens	NA	Humans	Staphylococcus	2730743	1
641	GCF_009912655.1_ASM991265v1	NZ_CP047831.1	plasmid	17100	25209	0.678329168154231	0.188976040586756	3.58949825622376	17100	0	3.58949825622376	90487.6615411447	Staphylococcus aureus	UP_996	Terrabacteria group	Bacillota	Homo sapiens	NA	Humans	Staphylococcus	2730743	0.0092315534636544
642	GCF_002355475.1_ASM235547v1	NZ_AP014862.1	chromosome	29876548	6183134	4.83194250682583	4.83194250682583	1	29876548	0	1	6183134	Pseudomonas furukawaii	KF707	Pseudomonadota	Gammaproteobacteria	NA	soil	Earth	Pseudomonas	6183134	1
643	GCF_002355475.1_ASM235547v1	NZ_AP014863.1	plasmid	836699	59815	13.9881133494943	4.83194250682583	2.89492545280372	836699	0	2.89492545280372	173159.965959454	Pseudomonas furukawaii	KF707	Pseudomonadota	Gammaproteobacteria	NA	soil	Earth	Pseudomonas	6183134	0.00967389676497388
644	GCF_005491085.2_ASM549108v2	NZ_CP027929.1	chromosome	1772389	3380208	0.524343176514581	0.524343176514581	1	1772389	0	1	3380208	Microbacterium sp. SGAir0570	SGAir0570	Terrabacteria group	Actinomycetota	NA	air	Earth	Microbacterium	3380208	1
645	GCF_005491085.2_ASM549108v2	NZ_CP027930.2	plasmid	10563	59203	0.178420012499367	0.524343176514581	0.340273356249931	10563	0	0.340273356249931	20145.2035100647	Microbacterium sp. SGAir0570	SGAir0570	Terrabacteria group	Actinomycetota	NA	air	Earth	Microbacterium	3380208	0.0175146026516711
646	GCF_900416705.2_G2_hybrid	NZ_LS450956.2	chromosome	444426	1132330	0.392488055602165	0.392488055602165	1	444426	0	1	1132330	Chlamydia abortus	15-49d3	PVC group	Chlamydiota	Anas platyrhynchos	cloacal swab	Animals	Chlamydia	1132330	1
647	GCF_023206615.1_ASM2320661v1	NZ_CP069624.1	chromosome	3378703	5051874	0.668801913903633	0.668801913903633	1	3378703	0	1	5051874	Escherichia coli	PBP8	Pseudomonadota	Gammaproteobacteria	NA	NA	Unannotated	Escherichia	5051874	1
648	GCF_023206615.1_ASM2320661v1	NZ_CP069626.1	plasmid	93765	3173	29.5508982035928	0.668801913903633	44.1848290043183	93765	0	44.1848290043183	140198.462430702	Escherichia coli	PBP8	Pseudomonadota	Gammaproteobacteria	NA	NA	Unannotated	Escherichia	5051874	0.000628083756641595
649	GCF_023206615.1_ASM2320661v1	NZ_CP069625.1	plasmid	69544	5514	12.6122597025753	0.668801913903633	18.8579898477871	69544	0	18.8579898477871	103982.956020698	Escherichia coli	PBP8	Pseudomonadota	Gammaproteobacteria	NA	NA	Unannotated	Escherichia	5051874	0.00109147615320572
650	GCF_023517195.1_ASM2351719v1	NZ_CP077830.1	chromosome	6864582	4202756	1.63335249536257	1.63335249536257	1	6864582	0	1	4202756	Acinetobacter baumannii	DETAB-E51	Pseudomonadota	Gammaproteobacteria	NA	Bed controller_P22_BU23	Human-impacted	Acinetobacter	4202756	1
651	GCF_023517195.1_ASM2351719v1	NZ_CP077831.1	plasmid	113933	11193	10.1789511301706	1.63335249536257	6.23193778383468	113933	0	6.23193778383468	69754.0796144616	Acinetobacter baumannii	DETAB-E51	Pseudomonadota	Gammaproteobacteria	NA	Bed controller_P22_BU23	Human-impacted	Acinetobacter	4202756	0.00266325239913999
652	GCF_023299565.1_ASM2329956v1	NZ_CP097053.1	chromosome	1414297	2039248	0.693538500466839	0.693538500466839	1	1414297	0	1	2039248	Vagococcus lutrae	AT15	Terrabacteria group	Bacillota	NA	pet food (BARF)	Food	Vagococcus	2039248	1
653	GCF_023299565.1_ASM2329956v1	NZ_CP097054.1	plasmid	66021	19187	3.44092354198155	0.693538500466839	4.96140234416024	66021	0	4.96140234416024	95194.4267774025	Vagococcus lutrae	AT15	Terrabacteria group	Bacillota	NA	pet food (BARF)	Food	Vagococcus	2039248	0.00940886052113328
654	GCF_023299565.1_ASM2329956v1	NZ_CP097055.1	plasmid	78955	4404	17.9280199818347	0.693538500466839	25.8500717260352	78955	0	25.8500717260352	113843.715881459	Vagococcus lutrae	AT15	Terrabacteria group	Bacillota	NA	pet food (BARF)	Food	Vagococcus	2039248	0.00215961962448903
655	GCF_017086505.1_ASM1708650v1	NZ_CP045726.1	chromosome	11033240	4919686	2.24267158513775	2.24267158513775	1	11033240	0	1	4919686	Citrobacter freundii	zone4	Pseudomonadota	Gammaproteobacteria	grass	grass from the park in a vetenary clinic	Plants	Citrobacter	4919686	1
656	GCF_017086505.1_ASM1708650v1	NZ_CP045727.1	plasmid	87801	63589	1.38075767821479	2.24267158513775	0.6156753790279	87801	0	0.6156753790279	39150.1816770051	Citrobacter freundii	zone4	Pseudomonadota	Gammaproteobacteria	grass	grass from the park in a vetenary clinic	Plants	Citrobacter	4919686	0.0129254184108498
657	GCF_009664555.1_ASM966455v1	NZ_CP045945.1	chromosome	5262572	4705038	1.11849723636664	1.11849723636664	1	5262572	0	1	4705038	Salmonella enterica subsp. enterica serovar Virchow	AUSMDU00010533	Pseudomonadota	Gammaproteobacteria	Homo sapiens	NA	Humans	Salmonella	4705038	1
658	GCF_009664555.1_ASM966455v1	NZ_CP045946.1	plasmid	203522	3691	55.1400704416147	1.11849723636664	49.298351975132	203522	0	49.298351975132	181960.217140212	Salmonella enterica subsp. enterica serovar Virchow	AUSMDU00010533	Pseudomonadota	Gammaproteobacteria	Homo sapiens	NA	Humans	Salmonella	4705038	0.000784478255010905
659	GCF_025853895.1_ASM2585389v1	NZ_CP107577.1	chromosome	4097092	3955717	1.03573941209647	1.03573941209647	1	4097092	0	1	3955717	Acinetobacter baumannii	1326359	Pseudomonadota	Gammaproteobacteria	Homo sapiens	Cervical	Humans	Acinetobacter	3955717	1
660	GCF_025853895.1_ASM2585389v1	NZ_CP107578.1	plasmid	74421	19667	3.78405450755072	1.03573941209647	3.65348123606817	74421	0	3.65348123606817	71853.0154697527	Acinetobacter baumannii	1326359	Pseudomonadota	Gammaproteobacteria	Homo sapiens	Cervical	Humans	Acinetobacter	3955717	0.00497179146030922
661	GCF_007833455.1_ASM783345v1	NZ_CP022403.1	chromosome	1435842	3930535	0.365304468730084	0.365304468730084	1	1435842	0	1	3930535	Clostridium botulinum	AM922	Terrabacteria group	Bacillota	NA	infant	Humans	Clostridium	3930535	1
662	GCF_007833455.1_ASM783345v1	NZ_CP022404.1	plasmid	46530	20693	2.24858647851931	0.365304468730084	6.15537632577044	46530	0	6.15537632577044	127373.202309168	Clostridium botulinum	AM922	Terrabacteria group	Bacillota	NA	infant	Humans	Clostridium	3930535	0.00526467770926859
663	GCF_019797765.1_ASM1979776v1	NZ_CP081862.1	chromosome	85330	4040327	0.0211195776975477	0.0211195776975477	1	85330	0	1	4040327	Cellulomonas sp. C5510	C5510	Terrabacteria group	Actinomycetota	NA	Seawater	Water	Cellulomonas	4040327	1
664	GCF_022453785.1_ASM2245378v1	NZ_CP092632.1	chromosome	3018844	5515756	0.54731282529539	0.54731282529539	1	3018844	0	1	5515756	Klebsiella variicola subsp. variicola	ML.9ba2	Pseudomonadota	Gammaproteobacteria	Philodendron erubescens	Aerial roots	Plants	Klebsiella	5515756	1
665	GCF_022453785.1_ASM2245378v1	NZ_CP092633.1	plasmid	106421	166327	0.639829973485964	0.54731282529539	1.16903888217975	106421	0	1.16903888217975	194442.730156312	Klebsiella variicola subsp. variicola	ML.9ba2	Pseudomonadota	Gammaproteobacteria	Philodendron erubescens	Aerial roots	Plants	Klebsiella	5515756	0.0301548871995063
666	GCF_005083345.1_ASM508334v1	NZ_CP034888.1	chromosome	4039691	630331	6.4088407519224	6.4088407519224	1	4039691	0	1	630331	NA	NA	NA	NA	NA	NA	NA	NA	630331	1
667	GCF_005083345.1_ASM508334v1	NZ_CP034889.1	plasmid	50736	7595	6.68018433179723	6.4088407519224	1.04233894870823	50736	0	1.04233894870823	7916.56431543898	NA	NA	NA	NA	NA	NA	NA	NA	630331	0.0120492249310283
668	GCF_005083345.1_ASM508334v1	NZ_CP034890.1	plasmid	56837	3102	18.322695035461	6.4088407519224	2.85897180858565	56837	0	2.85897180858565	8868.53055023268	NA	NA	NA	NA	NA	NA	NA	NA	630331	0.00492122392838049
669	GCF_020991045.1_ASM2099104v1	NZ_CP087696.1	chromosome	737023	2824792	0.26091230787966	0.26091230787966	1	737023	0	1	2824792	Xylella taiwanensis	PLS16B	Pseudomonadota	Gammaproteobacteria	NA	plant tissue	Plants	Xylella	2824792	1
670	GCF_020991045.1_ASM2099104v1	NZ_CP087697.1	plasmid	12182	32575	0.373967766692249	0.26091230787966	1.43330826257814	12182	0	1.43330826257814	46690.016653483	Xylella taiwanensis	PLS16B	Pseudomonadota	Gammaproteobacteria	NA	plant tissue	Plants	Xylella	2824792	0.0115318225200298
671	GCF_001753265.1_ASM175326v1	NZ_CP015947.1	chromosome	2757872	3336955	0.826463647247266	0.826463647247266	1	2757872	0	1	3336955	Legionella pneumophila	E2_N	Pseudomonadota	Gammaproteobacteria	NA	environmental	Unannotated	Legionella	3336955	1
672	GCF_001753265.1_ASM175326v1	NZ_CP015948.1	plasmid	140426	71453	1.9652918701804	0.826463647247266	2.37795319458547	140426	0	2.37795319458547	169911.889612716	Legionella pneumophila	E2_N	Pseudomonadota	Gammaproteobacteria	NA	environmental	Unannotated	Legionella	3336955	0.0214126351718857
673	GCF_025985425.1_ASM2598542v1	NZ_CP094972.1	chromosome	10819245	3315933	3.26280567188782	3.26280567188782	1	10819245	0	1	3315933	Entomomonas sp. E2T0	E2T0	Other	Other	Zophobas morio	larva tissue	Animals	Entomomonas	3315933	1
674	GCF_025985425.1_ASM2598542v1	NZ_CP094973.1	plasmid	63347	9996	6.33723489395758	3.26280567188782	1.9422655013012	63347	0	1.9422655013012	19414.8859510067	Entomomonas sp. E2T0	E2T0	Other	Other	Zophobas morio	larva tissue	Animals	Entomomonas	3315933	0.00301453618031486
675	GCF_013836325.1_ASM1383632v1	NZ_CP057481.1	chromosome	4837646	4572288	1.05803615170348	1.05803615170348	1	4837646	0	1	4572288	Escherichia fergusonii	RHB25-C10	Pseudomonadota	Gammaproteobacteria	NA	Pooled cattle faecal samples collected from floor of farm	Livestock	Escherichia	4572288	1
676	GCF_013836325.1_ASM1383632v1	NZ_CP057482.1	plasmid	24501	1552	15.7867268041237	1.05803615170348	14.9207820344385	24501	0	14.9207820344385	23157.0537174485	Escherichia fergusonii	RHB25-C10	Pseudomonadota	Gammaproteobacteria	NA	Pooled cattle faecal samples collected from floor of farm	Livestock	Escherichia	4572288	0.000339436185997033
677	GCF_022404715.1_ASM2240471v1	NZ_CP062336.1	chromosome	2825100	2728104	1.03555436303015	1.03555436303015	1	2825100	0	1	2728104	Staphylococcus aureus	NAS_NP_161	Terrabacteria group	Bacillota	Homo sapiens	NA	Humans	Staphylococcus	2728104	1
678	GCF_022404715.1_ASM2240471v1	NZ_CP062337.1	plasmid	93676	20730	4.51886155330439	1.03555436303015	4.36371253372126	93676	0	4.36371253372126	90459.7608240416	Staphylococcus aureus	NAS_NP_161	Terrabacteria group	Bacillota	Homo sapiens	NA	Humans	Staphylococcus	2728104	0.00759868392114084
679	GCF_028623185.1_ASM2862318v1	NZ_CP117554.1	chromosome	7808720	3799623	2.05513020633889	2.05513020633889	1	7808720	0	1	3799623	Erwinia amylovora	99east-3-1	Pseudomonadota	Gammaproteobacteria	Pyrus sinkiangensis	Xinjiang; Chnia	Plants	Erwinia	3799623	1
680	GCF_028623185.1_ASM2862318v1	NZ_CP117555.1	plasmid	278067	28283	9.83159495103065	2.05513020633889	4.783928006462	278067	0	4.783928006462	135303.835806765	Erwinia amylovora	99east-3-1	Pseudomonadota	Gammaproteobacteria	Pyrus sinkiangensis	Xinjiang; Chnia	Plants	Erwinia	3799623	0.00744363322361192
681	GCF_905330265.2_AI2857v1_cpp	NZ_OW967953.1	chromosome	3784749	5034972	0.751692164325839	0.751692164325839	1	3784749	0	1	5034972	NA	NA	NA	NA	NA	NA	NA	NA	5034972	1
682	GCF_905330265.2_AI2857v1_cpp	NZ_OW967954.1	plasmid	143502	63589	2.25671106637941	0.751692164325839	3.00217452499768	143502	0	3.00217452499768	190905.275870078	NA	NA	NA	NA	NA	NA	NA	NA	5034972	0.0126294644736853
683	GCF_022921955.1_ASM2292195v1	NZ_CP094083.1	chromosome	9220238	1560974	5.90672106005609	5.90672106005609	1	9220238	0	1	1560974	Helicobacter pylori	Hpfe096	Campylobacterota	Epsilonproteobacteria	Homo sapiens	gastric biopsy	Humans	Helicobacter	1560974	1
684	GCF_022921955.1_ASM2292195v1	NZ_CP094084.1	plasmid	286026	3779	75.6882773220429	5.90672106005609	12.8139244349765	286026	0	12.8139244349765	48423.8204397761	Helicobacter pylori	Hpfe096	Campylobacterota	Epsilonproteobacteria	Homo sapiens	gastric biopsy	Humans	Helicobacter	1560974	0.00242092437157826
685	GCF_905319135.2_NRS6186B	NZ_OX419557.1	chromosome	1963105	4239628	0.463037087216143	0.463037087216143	1	1963105	0	1	4239628	Bacillus subtilis	NRS6186	Terrabacteria group	Bacillota	NA	garden soil	Earth	Bacillus	4239628	1
686	GCF_905319135.2_NRS6186B	NZ_OX419558.1	plasmid	37504	84372	0.44450765656853	0.463037087216143	0.95998283688459	37504	0	0.95998283688459	80995.6719136266	Bacillus subtilis	NRS6186	Terrabacteria group	Bacillota	NA	garden soil	Earth	Bacillus	4239628	0.0199008026175881
687	GCF_001941905.1_ASM194190v1	NZ_CP018931.1	chromosome	29654838	5242668	5.6564401941912	5.6564401941912	1	29654838	0	1	5242668	Bacillus cereus	ISSFR-3F	Terrabacteria group	Bacillota	NA	Air	Earth	Bacillus	5242668	1
688	GCF_001941905.1_ASM194190v1	NZ_CP018932.1	plasmid	605931	97731	6.19998772139853	5.6564401941912	1.09609356919667	605931	0	1.09609356919667	107122.32061116	Bacillus cereus	ISSFR-3F	Terrabacteria group	Bacillota	NA	Air	Earth	Bacillus	5242668	0.01864146270563
689	GCF_027920385.1_ASM2792038v1	NZ_CP115887.1	chromosome	7107325	2834886	2.50709375967852	2.50709375967852	1	7107325	0	1	2834886	Staphylococcus aureus	C308	Terrabacteria group	Bacillota	Homo sapiens	Patient Sinus Swab	Humans	Staphylococcus	2834886	1
690	GCF_027920385.1_ASM2792038v1	NZ_CP115888.1	plasmid	212651	2473	85.9890820865346	2.50709375967852	34.2983112436771	212651	0	34.2983112436771	84819.7237056136	Staphylococcus aureus	C308	Terrabacteria group	Bacillota	Homo sapiens	Patient Sinus Swab	Humans	Staphylococcus	2834886	0.000872345484086485
691	GCF_025259345.1_ASM2525934v1	NZ_CP104366.1	chromosome	1645241	4863704	0.33826914631318	0.33826914631318	1	1645241	0	1	4863704	Salmonella enterica subsp. enterica serovar Typhimurium	PNUSAS028809	Pseudomonadota	Gammaproteobacteria	NA	NA	Unannotated	Salmonella	4863704	1
692	GCF_025259345.1_ASM2525934v1	NZ_CP104367.1	plasmid	14699	93844	0.15663228336388	0.33826914631318	0.463040407530592	14699	0	0.463040407530592	43453.5640043009	Salmonella enterica subsp. enterica serovar Typhimurium	PNUSAS028809	Pseudomonadota	Gammaproteobacteria	NA	NA	Unannotated	Salmonella	4863704	0.0192947597139958
693	GCF_008124365.1_ASM812436v1	NZ_CP043209.1	chromosome	1492228	4615351	0.323318421502503	0.323318421502503	1	1492228	0	1	4615351	Escherichia coli O16:H48	PG20180052	Pseudomonadota	Gammaproteobacteria	NA	mouse gut	Animals	Escherichia	4615351	1
694	GCF_008124365.1_ASM812436v1	NZ_CP043210.1	plasmid	102774	64997	1.58121144052802	0.323318421502503	4.89057020994946	102774	0	4.89057020994946	317872.391936085	Escherichia coli O16:H48	PG20180052	Pseudomonadota	Gammaproteobacteria	NA	mouse gut	Animals	Escherichia	4615351	0.0140827859029573
695	GCF_023573005.1_ASM2357300v1	NZ_CP097616.1	chromosome	835710	2337700	0.357492407066775	0.357492407066775	1	835710	0	1	2337700	Pasteurella multocida	P1702	Pseudomonadota	Gammaproteobacteria	Avian	NA	Animals	Pasteurella	2337700	1
696	GCF_023573005.1_ASM2357300v1	NZ_CP097617.1	plasmid	130865	2516	52.0131160572337	0.357492407066775	145.494323876698	130865	0	145.494323876698	366063.718873772	Pasteurella multocida	P1702	Pseudomonadota	Gammaproteobacteria	Avian	NA	Animals	Pasteurella	2337700	0.00107627154895838
697	GCF_003812745.1_ASM381274v1	NZ_CP033831.1	chromosome	55769964	4818792	11.5734325117166	11.5734325117166	1	55769964	0	1	4818792	Serratia sp. FDAARGOS_506	FDAARGOS_506	Pseudomonadota	Gammaproteobacteria	Homo sapiens	Endotracheal aspirate	Humans	Serratia	4818792	1
698	GCF_003812745.1_ASM381274v1	NZ_CP033830.1	plasmid	2432028	43953	55.3324687734626	11.5734325117166	4.78099031704254	2432028	0	4.78099031704254	210138.867404971	Serratia sp. FDAARGOS_506	FDAARGOS_506	Pseudomonadota	Gammaproteobacteria	Homo sapiens	Endotracheal aspirate	Humans	Serratia	4818792	0.00912116563653297
699	GCF_029713765.1_ASM2971376v1	NZ_CP121557.1	chromosome	791356	3855410	0.205258584690085	0.205258584690085	1	791356	0	1	3855410	Acinetobacter baumannii	RAB9	Pseudomonadota	Gammaproteobacteria	Homo sapiens	NA	Humans	Acinetobacter	3855410	1
700	GCF_946411625.1_SJC1052	NZ_OX291705.1	chromosome	1788164	5433688	0.329088457047957	0.329088457047957	1	1788164	0	1	5433688	NA	NA	NA	NA	NA	NA	NA	NA	5433688	1
701	GCF_946411625.1_SJC1052	NZ_OX291706.1	plasmid	62482	12879	4.85146362295209	0.329088457047957	14.7421263768152	62482	0	14.7421263768152	189863.845607002	NA	NA	NA	NA	NA	NA	NA	NA	5433688	0.00237021337993643
702	GCF_946411625.1_SJC1052	NZ_OX291707.1	plasmid	18487	3696	5.00189393939394	0.329088457047957	15.1992384791091	18487	0	15.1992384791091	56176.3854187871	NA	NA	NA	NA	NA	NA	NA	NA	5433688	0.00068020099792259
703	GCF_946411625.1_SJC1052	NZ_OX291708.1	plasmid	17278	3223	5.36084393422277	0.329088457047957	16.2899786346549	17278	0	16.2899786346549	52502.6011394928	NA	NA	NA	NA	NA	NA	NA	NA	5433688	0.000593151465450353
704	GCF_900169085.1_SWA-2	NZ_LT821323.1	chromosome	146044	1075789	0.135755245684795	0.135755245684795	1	146044	0	1	1075789	Chlamydia suis	SWA-2	PVC group	Chlamydiota	Sus scrofa domesticus	pig	Livestock	Chlamydia	1075789	1
705	GCF_000833215.1_ASM83321v1	NZ_CP009436.1	chromosome	15857072	2045775	7.75113196710293	7.75113196710293	1	15857072	0	1	2045775	Francisella philomiragia	O#319-067	Pseudomonadota	Gammaproteobacteria	NA	water	Water	Francisella	2045775	1
706	GCF_000833215.1_ASM83321v1	NZ_CP009437.1	plasmid	283160	3936	71.9410569105691	7.75113196710293	9.2813613825566	283160	0	9.2813613825566	36531.4384017428	Francisella philomiragia	O#319-067	Pseudomonadota	Gammaproteobacteria	NA	water	Water	Francisella	2045775	0.00192396524544488
707	GCF_022405235.1_ASM2240523v1	NZ_CP062354.1	chromosome	803174	2735369	0.293625466984528	0.293625466984528	1	803174	0	1	2735369	Staphylococcus aureus	NAS_AN_206	Terrabacteria group	Bacillota	Homo sapiens	NA	Humans	Staphylococcus	2735369	1
708	GCF_022405235.1_ASM2240523v1	NZ_CP062355.1	plasmid	11228	20680	0.54294003868472	0.293625466984528	1.84909042209656	11228	0	1.84909042209656	38239.1899289569	Staphylococcus aureus	NAS_AN_206	Terrabacteria group	Bacillota	Homo sapiens	NA	Humans	Staphylococcus	2735369	0.00756022313625694
709	GCF_004768565.1_ASM476856v1	NZ_CP038591.1	chromosome	3273443	4830203	0.677702986810285	0.677702986810285	1	3273443	0	1	4830203	Salmonella enterica subsp. enterica serovar Senftenberg	SA20061017	Pseudomonadota	Gammaproteobacteria	NA	Avian	Animals	Salmonella	4830203	1
710	GCF_004768565.1_ASM476856v1	NZ_CP038592.1	plasmid	28111	33119	0.848787704942782	0.677702986810285	1.25244793288832	28111	0	1.25244793288832	41479.8230893283	Salmonella enterica subsp. enterica serovar Senftenberg	SA20061017	Pseudomonadota	Gammaproteobacteria	NA	Avian	Animals	Salmonella	4830203	0.0068566476398611
711	GCF_022433565.1_ASM2243356v1	NZ_CP067966.1	chromosome	2484945	5375605	0.462263317338235	0.462263317338235	1	2484945	0	1	5375605	Klebsiella quasipneumoniae	ARLG-8054	Pseudomonadota	Gammaproteobacteria	Homo sapiens	wound	Humans	Klebsiella	5375605	1
712	GCF_022433565.1_ASM2243356v1	NZ_CP067967.1	plasmid	17022	109782	0.155052740886484	0.462263317338235	0.33542081984635	17022	0	0.33542081984635	36823.168444372	Klebsiella quasipneumoniae	ARLG-8054	Pseudomonadota	Gammaproteobacteria	Homo sapiens	wound	Humans	Klebsiella	5375605	0.0204222594480063
713	GCF_014250355.1_ASM1425035v1	NZ_CP060169.1	chromosome	3470276	4877978	0.711416902659258	0.711416902659258	1	3470276	0	1	4877978	Salmonella enterica subsp. enterica serovar Typhimurium	BKQZM9	Pseudomonadota	Gammaproteobacteria	Homo sapiens	blood	Humans	Salmonella	4877978	1
714	GCF_014250355.1_ASM1425035v1	NZ_CP060170.1	plasmid	52232	93813	0.556767185784486	0.711416902659258	0.782617314409181	52232	0	0.782617314409181	73419.6781166685	Salmonella enterica subsp. enterica serovar Typhimurium	BKQZM9	Pseudomonadota	Gammaproteobacteria	Homo sapiens	blood	Humans	Salmonella	4877978	0.0192319440555082
715	GCF_001361075.2_Ty585	NZ_LT904852.1	chromosome	3157230	4795849	0.6583255644621	0.6583255644621	1	3157230	0	1	4795849	Salmonella enterica subsp. enterica serovar Typhi	TY585	Pseudomonadota	Gammaproteobacteria	NA	Not known	Unannotated	Salmonella	4795849	1
716	GCF_001361075.2_Ty585	NZ_LT904853.1	plasmid	75050	106704	0.703347578347578	0.6583255644621	1.06838867623539	75050	0	1.06838867623539	114001.345309021	Salmonella enterica subsp. enterica serovar Typhi	TY585	Pseudomonadota	Gammaproteobacteria	NA	Not known	Unannotated	Salmonella	4795849	0.0222492409581703
717	GCF_905220805.1_CFBP_6600	NZ_HG992342.1	chromosome	1802337	5210232	0.345922599991709	0.345922599991709	1	1802337	0	1	5210232	Xanthomonas arboricola pv. corylina	CFBP 6600	Pseudomonadota	Gammaproteobacteria	NA	leaf spots	Plants	Xanthomonas	5210232	1
718	GCF_033708015.1_ASM3370801v1	NZ_CP137920.1	chromosome	600287	4175694	0.143757420922127	0.143757420922127	1	600287	0	1	4175694	NA	NA	NA	NA	NA	NA	NA	NA	4175694	1
719	GCF_033708015.1_ASM3370801v1	NZ_CP137921.1	plasmid	237370	185591	1.27899520989703	0.143757420922127	8.89689869011952	237370	0	8.89689869011952	1651184.32479797	NA	NA	NA	NA	NA	NA	NA	NA	4175694	0.0444455460577332
720	GCF_033708015.1_ASM3370801v1	NZ_CP137922.1	plasmid	76336	6046	12.6258683427059	0.143757420922127	87.8275936067699	76336	0	87.8275936067699	531005.630946531	NA	NA	NA	NA	NA	NA	NA	NA	4175694	0.0014479030312087
721	GCF_013349165.1_ASM1334916v1	NZ_CP054797.1	chromosome	25800948	5261520	4.90370615335492	4.90370615335492	1	25800948	0	1	5261520	NA	NA	NA	NA	NA	NA	NA	NA	5261520	1
722	GCF_946406125.1_SJC1054	NZ_OX291528.1	chromosome	1311097	5432976	0.241322067316329	0.241322067316329	1	1311097	0	1	5432976	NA	NA	NA	NA	NA	NA	NA	NA	5432976	1
723	GCF_946406125.1_SJC1054	NZ_OX291529.1	plasmid	48136	12879	3.73755726376271	0.241322067316329	15.4878387431658	48136	0	15.4878387431658	199467.875173233	NA	NA	NA	NA	NA	NA	NA	NA	5432976	0.00237052400010602
724	GCF_946406125.1_SJC1054	NZ_OX291530.1	plasmid	14267	3696	3.86011904761905	0.241322067316329	15.995715147588	14267	0	15.995715147588	59120.1631854851	NA	NA	NA	NA	NA	NA	NA	NA	5432976	0.000680290139326955
725	GCF_946406125.1_SJC1054	NZ_OX291531.1	plasmid	13316	3223	4.13155445237356	0.241322067316329	17.1204999953769	13316	0	17.1204999953769	55179.3714850999	NA	NA	NA	NA	NA	NA	NA	NA	5432976	0.000593229198877374
726	GCF_022405535.1_ASM2240553v1	NZ_CP062386.1	chromosome	808365	2747630	0.294204459843574	0.294204459843574	1	808365	0	1	2747630	Staphylococcus aureus	NAS_AN_047	Terrabacteria group	Bacillota	Homo sapiens	NA	Humans	Staphylococcus	2747630	1
727	GCF_023822665.1_ASM2382266v1	NZ_CP097846.1	chromosome	3486047	2232771	1.56130969096249	1.56130969096249	1	3486047	0	1	2232771	Neisseria gonorrhoeae	AT159	Pseudomonadota	Betaproteobacteria	Homo sapiens	Urethral swab	Humans	Neisseria	2232771	1
728	GCF_023822665.1_ASM2382266v1	NZ_CP097847.1	plasmid	125243	41997	2.98218920399076	1.56130969096249	1.91005616710952	125243	0	1.91005616710952	80216.6288500987	Neisseria gonorrhoeae	AT159	Pseudomonadota	Betaproteobacteria	Homo sapiens	Urethral swab	Humans	Neisseria	2232771	0.0188093628948065
729	GCF_023822665.1_ASM2382266v1	NZ_CP097848.1	plasmid	118115	4197	28.1427209911842	1.56130969096249	18.0250728949458	118115	0	18.0250728949458	75651.2309400877	Neisseria gonorrhoeae	AT159	Pseudomonadota	Betaproteobacteria	Homo sapiens	Urethral swab	Humans	Neisseria	2232771	0.001879727029776
730	GCF_022924515.1_ASM2292451v1	NZ_CP094140.1	chromosome	11334718	1594448	7.10886651681334	7.10886651681334	1	11334718	0	1	1594448	Helicobacter pylori	Hpfe035	Campylobacterota	Epsilonproteobacteria	Homo sapiens	gastric biopsy	Humans	Helicobacter	1594448	1
731	GCF_022924515.1_ASM2292451v1	NZ_CP094141.1	plasmid	359785	3491	103.060727585219	7.10886651681334	14.4974908927419	359785	0	14.4974908927419	50610.7407065619	Helicobacter pylori	Hpfe035	Campylobacterota	Epsilonproteobacteria	Homo sapiens	gastric biopsy	Humans	Helicobacter	1594448	0.00218947246946906
732	GCF_001157245.2_ERL12148	NZ_LT883153.1	chromosome	3425562	4808702	0.712367287471754	0.712367287471754	1	3425562	0	1	4808702	Salmonella enterica subsp. enterica serovar Typhi	ERL12148	Pseudomonadota	Gammaproteobacteria	NA	Not known	Unannotated	Salmonella	4808702	1
733	GCF_001157245.2_ERL12148	NZ_LT883154.1	plasmid	60096	106706	0.563192322830956	0.712367287471754	0.790592623686818	60096	0	0.790592623686818	84360.9765031256	Salmonella enterica subsp. enterica serovar Typhi	ERL12148	Pseudomonadota	Gammaproteobacteria	NA	Not known	Unannotated	Salmonella	4808702	0.0221901877055388
734	GCF_001929095.2_ASM192909v2	NZ_CP040604.1	chromosome	1888068	4994377	0.378038742369669	0.378038742369669	1	1888068	0	1	4994377	Xanthomonas oryzae pv. oryzae	IXO704	Pseudomonadota	Gammaproteobacteria	Oryza sativa	NA	Plants	Xanthomonas	4994377	1
735	GCF_001929095.2_ASM192909v2	NZ_CP040603.1	plasmid	19648	25634	0.766482016072404	0.378038742369669	2.02752239431294	19648	0	2.02752239431294	51973.5090558179	Xanthomonas oryzae pv. oryzae	IXO704	Pseudomonadota	Gammaproteobacteria	Oryza sativa	NA	Plants	Xanthomonas	4994377	0.00513257209057306
736	GCF_003691365.1_ASM369136v1	NZ_CP033087.1	chromosome	1841909	2013174	0.914927870119523	0.914927870119523	1	1841909	0	1	2013174	Commensalibacter melissae	AMU001	Pseudomonadota	Alphaproteobacteria	Apis mellifera	gut	Animals	Commensalibacter	2013174	1
737	GCF_005707215.1_ASM570721v1	NZ_CP039162.1	chromosome	501630	2769144	0.181149842695071	0.181149842695071	1	501630	0	1	2769144	Staphylococcus aureus	Lr12	Terrabacteria group	Bacillota	Homo sapiens	NA	Humans	Staphylococcus	2769144	1
738	GCF_003073755.1_ASM307375v1	NZ_CP029084.1	chromosome	13915322	2793317	4.9816479833832	4.9816479833832	1	13915322	0	1	2793317	Staphylococcus aureus	AR464	Terrabacteria group	Bacillota	NA	NA	Unannotated	Staphylococcus	2793317	1
739	GCF_003073755.1_ASM307375v1	NZ_CP029083.1	plasmid	608306	20730	29.3442354076218	4.9816479833832	5.89046747291309	608306	0	5.89046747291309	122109.390713488	Staphylococcus aureus	AR464	Terrabacteria group	Bacillota	NA	NA	Unannotated	Staphylococcus	2793317	0.00742128444426465
740	GCF_016025375.1_ASM1602537v1	NZ_CP065564.1	chromosome	1214831	4944501	0.245693347013177	0.245693347013177	1	1214831	0	1	4944501	Salmonella enterica subsp. enterica serovar Albany	R15.2267	Pseudomonadota	Gammaproteobacteria	Homo sapiens	stool	Humans	Salmonella	4944501	1
741	GCF_016025375.1_ASM1602537v1	NZ_CP065565.1	plasmid	14682	1982	7.40766902119072	0.245693347013177	30.1500594592553	14682	0	30.1500594592553	59757.4178482439	Salmonella enterica subsp. enterica serovar Albany	R15.2267	Pseudomonadota	Gammaproteobacteria	Homo sapiens	stool	Humans	Salmonella	4944501	0.000400849347588361
742	GCF_024266245.1_ASM2426624v1	NZ_CP100744.1	chromosome	440671	4730593	0.0931534376345629	0.0931534376345629	1	440671	0	1	4730593	Salmonella enterica subsp. enterica serovar Newport	R18.0234	Pseudomonadota	Gammaproteobacteria	Homo sapiens	stool	Humans	Salmonella	4730593	1
743	GCF_024266245.1_ASM2426624v1	NZ_CP100745.1	plasmid	41422	299493	0.138307072285496	0.0931534376345629	1.48472322436525	41422	0	1.48472322436525	444664.212634823	Salmonella enterica subsp. enterica serovar Newport	R18.0234	Pseudomonadota	Gammaproteobacteria	Homo sapiens	stool	Humans	Salmonella	4730593	0.063309821834176
744	GCF_011058635.1_ASM1105863v1	NZ_CP043812.1	chromosome	9942649	2218679	4.48133731828714	4.48133731828714	1	9942649	0	1	2218679	Neisseria gonorrhoeae	NG290	Pseudomonadota	Betaproteobacteria	Homo sapiens	Vaginal swab	Humans	Neisseria	2218679	1
745	GCF_011058635.1_ASM1105863v1	NZ_CP043813.1	plasmid	377424	41357	9.12600043523466	4.48133731828714	2.03644577211224	377424	0	2.03644577211224	84221.287797246	Neisseria gonorrhoeae	NG290	Pseudomonadota	Betaproteobacteria	Homo sapiens	Vaginal swab	Humans	Neisseria	2218679	0.0186403711397638
746	GCF_011058635.1_ASM1105863v1	NZ_CP043814.1	plasmid	1590079	5600	283.942678571429	4.48133731828714	63.3611483368445	1590079	0	63.3611483368445	354822.430686329	Neisseria gonorrhoeae	NG290	Pseudomonadota	Betaproteobacteria	Homo sapiens	Vaginal swab	Humans	Neisseria	2218679	0.00252402443075362
747	GCF_011058635.1_ASM1105863v1	NZ_CP043815.1	plasmid	710486	4207	168.881863560732	4.48133731828714	37.6855950726071	710486	0	37.6855950726071	158543.298470458	Neisseria gonorrhoeae	NG290	Pseudomonadota	Betaproteobacteria	Homo sapiens	Vaginal swab	Humans	Neisseria	2218679	0.00189617335360365
748	GCF_003204115.1_ASM320411v1	NZ_CP029725.1	chromosome	10534617	3980098	2.64682352042588	2.64682352042588	1	10534617	0	1	3980098	Proteus mirabilis	AR_0029	Pseudomonadota	Gammaproteobacteria	NA	NA	Unannotated	Proteus	3980098	1
749	GCF_003204115.1_ASM320411v1	NZ_CP029726.1	plasmid	64604	10024	6.44493216280926	2.64682352042588	2.43496860031388	64604	0	2.43496860031388	24408.1252495463	Proteus mirabilis	AR_0029	Pseudomonadota	Gammaproteobacteria	NA	NA	Unannotated	Proteus	3980098	0.00251853095074543
750	GCF_003324755.1_ASM332475v1	NZ_CP029989.1	chromosome	2148898	5361355	0.400812481173136	0.400812481173136	1	2148898	0	1	5361355	Salmonella enterica subsp. diarizonae serovar 48:i:z	SA20121591	Pseudomonadota	Gammaproteobacteria	NA	NA	Unannotated	Salmonella	5361355	1
751	GCF_003324755.1_ASM332475v1	NZ_CP029990.1	plasmid	30157	121189	0.24884271674822	0.400812481173136	0.620845728206574	30157	0	0.620845728206574	75239.6729556265	Salmonella enterica subsp. diarizonae serovar 48:i:z	SA20121591	Pseudomonadota	Gammaproteobacteria	NA	NA	Unannotated	Salmonella	5361355	0.022604173758313
752	GCF_004353845.1_ASM435384v1	NZ_CP037864.1	chromosome	7984238	5211009	1.53218656885835	1.53218656885835	1	7984238	0	1	5211009	Citrobacter arsenatis	LY-1	Pseudomonadota	Gammaproteobacteria	NA	sediment	Earth	Citrobacter	5211009	1
753	GCF_004353845.1_ASM435384v1	NZ_CP037862.1	plasmid	63928	15855	4.0320403658152	1.53218656885835	2.63155965974791	63928	0	2.63155965974791	41723.3784053031	Citrobacter arsenatis	LY-1	Pseudomonadota	Gammaproteobacteria	NA	sediment	Earth	Citrobacter	5211009	0.00304259693276293
754	GCF_004353845.1_ASM435384v1	NZ_CP037863.1	plasmid	254524	143364	1.77536899082057	1.53218656885835	1.15871593375434	254524	0	1.15871593375434	166118.151126757	Citrobacter arsenatis	LY-1	Pseudomonadota	Gammaproteobacteria	NA	sediment	Earth	Citrobacter	5211009	0.0275117544414143
755	GCF_022405515.1_ASM2240551v1	NZ_CP062384.1	chromosome	734331	2725155	0.269463938748438	0.269463938748438	1	734331	0	1	2725155	Staphylococcus aureus	NAS_AN_050	Terrabacteria group	Bacillota	Homo sapiens	NA	Humans	Staphylococcus	2725155	1
756	GCF_022405515.1_ASM2240551v1	NZ_CP062385.1	plasmid	14934	20730	0.72040520984081	0.269463938748438	2.67347539409848	14934	0	2.67347539409848	55421.1449196616	Staphylococcus aureus	NAS_AN_050	Terrabacteria group	Bacillota	Homo sapiens	NA	Humans	Staphylococcus	2725155	0.00760690676310155
757	GCF_023205595.1_ASM2320559v1	NZ_CP050930.1	chromosome	12052677	2218825	5.43200883350422	5.43200883350422	1	12052677	0	1	2218825	Neisseria gonorrhoeae	NG211	Pseudomonadota	Betaproteobacteria	Homo sapiens	Urethral discharge	Humans	Neisseria	2218825	1
758	GCF_023205595.1_ASM2320559v1	NZ_CP050931.1	plasmid	580941	41356	14.0473208240642	5.43200883350422	2.58602687415039	580941	0	2.58602687415039	106947.727407364	Neisseria gonorrhoeae	NG211	Pseudomonadota	Betaproteobacteria	Homo sapiens	Urethral discharge	Humans	Neisseria	2218825	0.0186386939033047
759	GCF_023205595.1_ASM2320559v1	NZ_CP050932.1	plasmid	1207547	5600	215.633392857143	5.43200883350422	39.6968045278447	1207547	0	39.6968045278447	222302.105355931	Neisseria gonorrhoeae	NG211	Pseudomonadota	Betaproteobacteria	Homo sapiens	Urethral discharge	Humans	Neisseria	2218825	0.00252385834845019
760	GCF_023205595.1_ASM2320559v1	NZ_CP050933.1	plasmid	609256	4207	144.819586403613	5.43200883350422	26.6604106956485	609256	0	26.6604106956485	112160.347796593	Neisseria gonorrhoeae	NG211	Pseudomonadota	Betaproteobacteria	Homo sapiens	Urethral discharge	Humans	Neisseria	2218825	0.00189604858427321
761	GCF_023299705.1_ASM2329970v1	NZ_CP097042.1	chromosome	1599475	2757662	0.580011255911711	0.580011255911711	1	1599475	0	1	2757662	Enterococcus faecalis	AT34	Terrabacteria group	Bacillota	NA	pet food (BARF)	Food	Enterococcus	2757662	1
762	GCF_023299705.1_ASM2329970v1	NZ_CP097043.1	plasmid	26297	40376	0.651302754111353	0.580011255911711	1.12291399084589	26297	0	1.12291399084589	45338.7752943935	Enterococcus faecalis	AT34	Terrabacteria group	Bacillota	NA	pet food (BARF)	Food	Enterococcus	2757662	0.014641388248451
763	GCF_016026615.1_ASM1602661v1	NZ_CP065745.1	chromosome	9643429	4624771	2.08516897377189	2.08516897377189	1	9643429	0	1	4624771	Aeromonas allosaccharophila	FDAARGOS_933	Pseudomonadota	Gammaproteobacteria	NA	NA	Unannotated	Aeromonas	4624771	1
764	GCF_016026615.1_ASM1602661v1	NZ_CP065746.1	plasmid	348532	5636	61.8403122782115	2.08516897377189	29.6572186983713	348532	0	29.6572186983713	167148.084584021	Aeromonas allosaccharophila	FDAARGOS_933	Pseudomonadota	Gammaproteobacteria	NA	NA	Unannotated	Aeromonas	4624771	0.00121865493448216
765	GCF_020097115.1_ASM2009711v1	NZ_CP083604.1	chromosome	5793921	2237965	2.58892386610157	2.58892386610157	1	5793921	0	1	2237965	Macrococcus armenti	JEK46	Terrabacteria group	Bacillota	NA	skin of a pig	Livestock	Macrococcus	2237965	1
766	GCF_020097115.1_ASM2009711v1	NZ_CP083605.1	plasmid	248293	62574	3.96798989995845	2.58892386610157	1.5326792540769	248293	0	1.5326792540769	95905.8716446082	Macrococcus armenti	JEK46	Terrabacteria group	Bacillota	NA	skin of a pig	Livestock	Macrococcus	2237965	0.027960222791688
767	GCF_020097115.1_ASM2009711v1	NZ_CP083606.1	plasmid	572047	28227	20.2659510397846	2.58892386610157	7.82794399833059	572047	0	7.82794399833059	220959.375240877	Macrococcus armenti	JEK46	Terrabacteria group	Bacillota	NA	skin of a pig	Livestock	Macrococcus	2237965	0.0126127977872755
768	GCF_020097115.1_ASM2009711v1	NZ_CP083607.1	plasmid	114244	2566	44.5222135619641	2.58892386610157	17.1971892047201	114244	0	17.1971892047201	44127.9874993118	Macrococcus armenti	JEK46	Terrabacteria group	Bacillota	NA	skin of a pig	Livestock	Macrococcus	2237965	0.00114657735934208
769	GCF_020990605.1_ASM2099060v1	NZ_CP087683.1	chromosome	741662	2824729	0.262560408449802	0.262560408449802	1	741662	0	1	2824729	Xylella taiwanensis	PLS1135	Pseudomonadota	Gammaproteobacteria	NA	plant tissue	Plants	Xylella	2824729	1
770	GCF_020990605.1_ASM2099060v1	NZ_CP087684.1	plasmid	10581	32575	0.324819646968534	0.262560408449802	1.23712348288274	10581	0	1.23712348288274	40299.2974549053	Xylella taiwanensis	PLS1135	Pseudomonadota	Gammaproteobacteria	NA	plant tissue	Plants	Xylella	2824729	0.0115320797145496
771	GCF_021183685.1_ASM2118368v1	NZ_CP089216.1	chromosome	41636492	6436818	6.46848986564479	6.46848986564479	1	41636492	0	1	6436818	Mycobacterium kansasii	FDAARGOS_1615	Terrabacteria group	Actinomycetota	NA	NA	Unannotated	Mycobacterium	6436818	1
772	GCF_021183685.1_ASM2118368v1	NZ_CP089217.1	plasmid	1226017	18376	66.7183826730518	6.46848986564479	10.3143676590427	1226017	0	10.3143676590427	189536.820102568	Mycobacterium kansasii	FDAARGOS_1615	Terrabacteria group	Actinomycetota	NA	NA	Unannotated	Mycobacterium	6436818	0.0028548267171761
773	GCF_030863765.1_ASM3086376v1	NZ_CP132950.1	chromosome	2203781	4860453	0.45341061831068	0.45341061831068	1	2203781	0	1	4860453	NA	NA	NA	NA	NA	NA	NA	NA	4860453	1
774	GCF_030863765.1_ASM3086376v1	NZ_CP132951.1	plasmid	68944	114295	0.603210989107135	0.45341061831068	1.33038566973703	68944	0	1.33038566973703	152056.430122594	NA	NA	NA	NA	NA	NA	NA	NA	4860453	0.0235152978539243
775	GCF_009892305.1_ASM989230v1	NZ_CP031988.1	chromosome	981950	3666573	0.267811386818154	0.267811386818154	1	981950	0	1	3666573	Acinetobacter haemolyticus	5227	Pseudomonadota	Gammaproteobacteria	Homo sapiens	Blood culture	Humans	Acinetobacter	3666573	1
776	GCF_009892305.1_ASM989230v1	NZ_CP031990.1	plasmid	109271	5723	19.0933077057487	0.267811386818154	71.2938607002294	109271	0	71.2938607002294	408014.764787413	Acinetobacter haemolyticus	5227	Pseudomonadota	Gammaproteobacteria	Homo sapiens	Blood culture	Humans	Acinetobacter	3666573	0.00156085805464667
777	GCF_009892305.1_ASM989230v1	NZ_CP031989.1	plasmid	94090	12769	7.36862714386405	0.267811386818154	27.5142413898457	94090	0	27.5142413898457	351329.34830694	Acinetobacter haemolyticus	5227	Pseudomonadota	Gammaproteobacteria	Homo sapiens	Blood culture	Humans	Acinetobacter	3666573	0.00348254350861145
778	GCF_009912375.1_ASM991237v1	NZ_CP047828.1	chromosome	874213	2747891	0.3181396205308	0.3181396205308	1	874213	0	1	2747891	Staphylococcus aureus	UP_1073	Terrabacteria group	Bacillota	Homo sapiens	NA	Humans	Staphylococcus	2747891	1
779	GCF_009912375.1_ASM991237v1	NZ_CP047829.1	plasmid	28129	20730	1.35692233478051	0.3181396205308	4.26517870523814	28129	0	4.26517870523814	88417.1545595867	Staphylococcus aureus	UP_1073	Terrabacteria group	Bacillota	Homo sapiens	NA	Humans	Staphylococcus	2747891	0.00754396735532814
780	GCF_902807005.1_14-2711_R47	NZ_LR777658.1	chromosome	4464627	1195517	3.73447387197338	3.73447387197338	1	4464627	0	1	1195517	Chlamydiifrater phoenicopteri	14-2711_R47	PVC group	Chlamydiota	Phoenicopterus roseus	cloacal swab	Livestock	Chlamydiifrater	1195517	1
781	GCF_902807005.1_14-2711_R47	NZ_LR777659.1	plasmid	1203693	6358	189.319440075495	3.73447387197338	50.695076887887	1203693	0	50.695076887887	322319.298853185	Chlamydiifrater phoenicopteri	14-2711_R47	PVC group	Chlamydiota	Phoenicopterus roseus	cloacal swab	Livestock	Chlamydiifrater	1195517	0.0053182012468246
782	GCF_023299645.1_ASM2329964v1	NZ_CP097008.1	chromosome	1309907	2719300	0.481707424704887	0.481707424704887	1	1309907	0	1	2719300	Enterococcus faecalis	AT50	Terrabacteria group	Bacillota	NA	pet food (BARF)	Food	Enterococcus	2719300	1
783	GCF_023299645.1_ASM2329964v1	NZ_CP097009.1	plasmid	84539	72164	1.17148439665207	0.481707424704887	2.43194174839586	84539	0	2.43194174839586	175498.644331239	Enterococcus faecalis	AT50	Terrabacteria group	Bacillota	NA	pet food (BARF)	Food	Enterococcus	2719300	0.0265377119111536
784	GCF_005081945.1_ASM508194v1	NZ_CP034879.1	chromosome	1024402	643931	1.59085678434491	1.59085678434491	1	1024402	0	1	643931	NA	NA	NA	NA	NA	NA	NA	NA	643931	1
785	GCF_024721565.1_ASM2472156v1	NZ_CP102627.1	chromosome	2374278	2782538	0.853277834839991	0.853277834839991	1	2374278	0	1	2782538	Listeria innocua	F4078	Terrabacteria group	Bacillota	cow	NA	Livestock	Listeria	2782538	1
786	GCF_024721565.1_ASM2472156v1	NZ_CP102628.1	plasmid	55082	104605	0.526571387600975	0.853277834839991	0.617115980400122	55082	0	0.617115980400122	64553.4171297548	Listeria innocua	F4078	Terrabacteria group	Bacillota	cow	NA	Livestock	Listeria	2782538	0.0375933769817339
787	GCF_008124205.1_ASM812420v1	NZ_CP043193.1	chromosome	1428399	4656756	0.30673692158232	0.30673692158232	1	1428399	0	1	4656756	Escherichia coli O16:H48	PG20180063	Pseudomonadota	Gammaproteobacteria	NA	mouse gut	Animals	Escherichia	4656756	1
788	GCF_008124205.1_ASM812420v1	NZ_CP043194.1	plasmid	91629	64997	1.40974198809176	0.30673692158232	4.59593185202329	91629	0	4.59593185202329	298721.782585958	Escherichia coli O16:H48	PG20180063	Pseudomonadota	Gammaproteobacteria	NA	mouse gut	Animals	Escherichia	4656756	0.0139575704632152
789	GCF_009911815.1_ASM991181v1	NZ_CP047811.1	chromosome	408058	2758612	0.147921490952696	0.147921490952696	1	408058	0	1	2758612	Staphylococcus aureus	UP_1522	Terrabacteria group	Bacillota	Homo sapiens	NA	Humans	Staphylococcus	2758612	1
790	GCF_009911815.1_ASM991181v1	NZ_CP047812.1	plasmid	14715	20730	0.709840810419682	0.147921490952696	4.79876727747884	14715	0	4.79876727747884	99478.4456621363	Staphylococcus aureus	UP_1522	Terrabacteria group	Bacillota	Homo sapiens	NA	Humans	Staphylococcus	2758612	0.00751464867114331
791	GCF_008124265.1_ASM812426v1	NZ_CP043201.1	chromosome	1527383	4656146	0.328035890627141	0.328035890627141	1	1527383	0	1	4656146	Escherichia coli O16:H48	PG20180059	Pseudomonadota	Gammaproteobacteria	NA	mouse gut	Animals	Escherichia	4656146	1
792	GCF_008124265.1_ASM812426v1	NZ_CP043202.1	plasmid	28494	64997	0.438389464129114	0.328035890627141	1.33640701110783	28494	0	1.33640701110783	86862.4465009759	Escherichia coli O16:H48	PG20180059	Pseudomonadota	Gammaproteobacteria	NA	mouse gut	Animals	Escherichia	4656146	0.0139593990394631
793	GCF_000754345.1_ASM75434v1	NZ_CP008920.1	chromosome	43744846	4285951	10.2065669906166	10.2065669906166	1	43744846	0	1	4285951	Providencia stuartii	ATCC 33672	Pseudomonadota	Gammaproteobacteria	NA	NA	Unannotated	Providencia	4285951	1
794	GCF_000754345.1_ASM75434v1	NZ_CP008919.1	plasmid	1509037	48866	30.8811238898211	10.2065669906166	3.02561320747827	1509037	0	3.02561320747827	147849.614996633	Providencia stuartii	ATCC 33672	Pseudomonadota	Gammaproteobacteria	NA	NA	Unannotated	Providencia	4285951	0.0114014369273004
795	GCF_025985305.1_ASM2598530v1	NZ_CP087854.1	chromosome	630680	2859778	0.220534600937555	0.220534600937555	1	630680	0	1	2859778	Moraxella bovis	SAM57990	Pseudomonadota	Gammaproteobacteria	Bovine	NA	Livestock	Moraxella	2859778	1
796	GCF_009912695.1_ASM991269v1	NZ_CP047837.1	chromosome	585992	2765656	0.211881738003569	0.211881738003569	1	585992	0	1	2765656	Staphylococcus aureus	UP_719	Terrabacteria group	Bacillota	Homo sapiens	NA	Humans	Staphylococcus	2765656	1
797	GCF_009912695.1_ASM991269v1	NZ_CP047838.1	plasmid	25410	20654	1.23027016558536	0.211881738003569	5.80640019841933	25410	0	5.80640019841933	119925.389698153	Staphylococcus aureus	UP_719	Terrabacteria group	Bacillota	Homo sapiens	NA	Humans	Staphylococcus	2765656	0.00746802928491468
798	GCF_016027375.1_ASM1602737v1	NZ_CP065681.1	chromosome	14280377	3300922	4.32617826170991	4.32617826170991	1	14280377	0	1	3300922	Clostridium perfringens	FDAARGOS_903	Terrabacteria group	Bacillota	NA	NA	Unannotated	Clostridium	3300922	1
799	GCF_016027375.1_ASM1602737v1	NZ_CP065680.1	plasmid	138335	54311	2.54708990812174	4.32617826170991	0.588762125376455	138335	0	0.588762125376455	31976.2597913206	Clostridium perfringens	FDAARGOS_903	Terrabacteria group	Bacillota	NA	NA	Unannotated	Clostridium	3300922	0.0164532818406494
800	GCF_024917575.1_ASM2491757v1	NZ_CP103639.1	chromosome	7134333	5302989	1.34534184400533	1.34534184400533	1	7134333	0	1	5302989	Klebsiella aerogenes	722	Pseudomonadota	Gammaproteobacteria	Homo sapiens	blood	Humans	Klebsiella	5302989	1
801	GCF_024917575.1_ASM2491757v1	NZ_CP103640.1	plasmid	298620	170849	1.74785922071537	1.34534184400533	1.29919338233892	298620	0	1.29919338233892	221965.890179222	Klebsiella aerogenes	722	Pseudomonadota	Gammaproteobacteria	Homo sapiens	blood	Humans	Klebsiella	5302989	0.0322174909282293
802	GCF_024917575.1_ASM2491757v1	NZ_CP103641.1	plasmid	102301	9294	11.007208952012	1.34534184400533	8.18171901889377	102301	0	8.18171901889377	76040.8965615987	Klebsiella aerogenes	722	Pseudomonadota	Gammaproteobacteria	Homo sapiens	blood	Humans	Klebsiella	5302989	0.00175259650736594
803	GCF_020099235.1_ASM2009923v1	NZ_CP083641.1	chromosome	34218638	4723885	7.24374915985465	7.24374915985465	1	34218638	0	1	4723885	Enterobacter bugandensis	FDAARGOS_1497	Pseudomonadota	Gammaproteobacteria	NA	NA	Unannotated	Enterobacter	4723885	1
804	GCF_020099235.1_ASM2009923v1	NZ_CP083642.1	plasmid	1311594	298988	4.38677806467149	7.24374915985465	0.605594971314483	1311594	0	0.605594971314483	181065.629283375	Enterobacter bugandensis	FDAARGOS_1497	Pseudomonadota	Gammaproteobacteria	NA	NA	Unannotated	Enterobacter	4723885	0.0632928193637229
805	GCF_023299485.1_ASM2329948v1	NZ_CP097004.1	chromosome	1854232	2711817	0.683760002979552	0.683760002979552	1	1854232	0	1	2711817	Enterococcus faecalis	LS05-2	Terrabacteria group	Bacillota	NA	pet food (BARF)	Food	Enterococcus	2711817	1
806	GCF_023299485.1_ASM2329948v1	NZ_CP097005.1	plasmid	36056	3733	9.65871952852933	0.683760002979552	14.1258913748106	36056	0	14.1258913748106	52731.952502168	Enterococcus faecalis	LS05-2	Terrabacteria group	Bacillota	NA	pet food (BARF)	Food	Enterococcus	2711817	0.0013765678141261
807	GCF_016593215.1_ASM1659321v1	NZ_AP023063.1	chromosome	619706	1893369	0.32730334129269	0.32730334129269	1	619706	0	1	1893369	Nitratiruptor sp. YY08-26	YY08-26	Campylobacterota	Epsilonproteobacteria	NA	marine hydrothermal vent chimney	Water	Nitratiruptor	1893369	1
808	GCF_016593215.1_ASM1659321v1	NZ_AP023064.1	plasmid	31869	35300	0.902804532577904	0.32730334129269	2.75831138482198	31869	0	2.75831138482198	97368.3918842161	Nitratiruptor sp. YY08-26	YY08-26	Campylobacterota	Epsilonproteobacteria	NA	marine hydrothermal vent chimney	Water	Nitratiruptor	1893369	0.0186440149807037
809	GCF_016026995.1_ASM1602699v1	NZ_CP065675.1	chromosome	11409600	3293211	3.46458213579391	3.46458213579391	1	11409600	0	1	3293211	Clostridium perfringens	FDAARGOS_905	Terrabacteria group	Bacillota	NA	NA	Unannotated	Clostridium	3293211	1
810	GCF_016026995.1_ASM1602699v1	NZ_CP065676.1	plasmid	58121	54312	1.07013183090293	3.46458213579391	0.30887760455929	58121	0	0.30887760455929	16775.7604588242	Clostridium perfringens	FDAARGOS_905	Terrabacteria group	Bacillota	NA	NA	Unannotated	Clostridium	3293211	0.0164921105875087
811	GCF_024918195.1_ASM2491819v1	NZ_CP103623.1	chromosome	6395567	4840778	1.32118576807282	1.32118576807282	1	6395567	0	1	4840778	Escherichia coli	3985	Pseudomonadota	Gammaproteobacteria	Homo sapiens	blood	Humans	Escherichia	4840778	1
812	GCF_024918195.1_ASM2491819v1	NZ_CP103624.1	plasmid	230115	86833	2.65008694851036	1.32118576807282	2.00583976345429	230115	0	2.00583976345429	174173.084180027	Escherichia coli	3985	Pseudomonadota	Gammaproteobacteria	Homo sapiens	blood	Humans	Escherichia	4840778	0.0179378190861056
813	GCF_024918195.1_ASM2491819v1	NZ_CP103625.1	plasmid	303386	2088	145.299808429119	1.32118576807282	109.976819263701	303386	0	109.976819263701	229631.598622608	Escherichia coli	3985	Pseudomonadota	Gammaproteobacteria	Homo sapiens	blood	Humans	Escherichia	4840778	0.000431335624149672
814	GCF_013928365.1_ASM1392836v1	NZ_CP055955.1	chromosome	2077241	4427993	0.469115691917309	0.469115691917309	1	2077241	0	1	4427993	NA	NA	NA	NA	NA	NA	NA	NA	4427993	1
815	GCF_013928365.1_ASM1392836v1	NZ_CP055956.1	plasmid	71026	117379	0.605099719711362	0.469115691917309	1.28987311688142	71026	0	1.28987311688142	151404.016586424	NA	NA	NA	NA	NA	NA	NA	NA	4427993	0.0265083978226705
816	GCF_013928365.1_ASM1392836v1	NZ_CP055957.1	plasmid	92074	1551	59.364281108962	0.469115691917309	126.545076474283	92074	0	126.545076474283	196271.413611613	NA	NA	NA	NA	NA	NA	NA	NA	4427993	0.000350271556436516
817	GCF_025311515.1_ASM2531151v1	NZ_CP104399.1	chromosome	1533836	1880369	0.815710107962852	0.815710107962852	1	1533836	0	1	1880369	Limosilactobacillus vaginalis	AM_LB9	Terrabacteria group	Bacillota	Gallus gallus	feces	Livestock	Limosilactobacillus	1880369	1
818	GCF_025311515.1_ASM2531151v1	NZ_CP104400.1	plasmid	100928	3185	31.6885400313972	0.815710107962852	38.847796198745	100928	0	38.847796198745	123730.230893003	Limosilactobacillus vaginalis	AM_LB9	Terrabacteria group	Bacillota	Gallus gallus	feces	Livestock	Limosilactobacillus	1880369	0.00169381647963777
819	GCF_001655535.1_ASM165553v1	NZ_CP015304.1	chromosome	2586943	1048033	2.46837933538352	2.46837933538352	1	2586943	0	1	1048033	Chlamydia trachomatis	E-DK-20	PVC group	Chlamydiota	Homo sapiens	Lab strain	Humans	Chlamydia	1048033	1
820	GCF_001655535.1_ASM165553v1	NZ_CP015305.1	plasmid	141112	7502	18.8099173553719	2.46837933538352	7.62035116958606	141112	0	7.62035116958606	57167.8744742347	Chlamydia trachomatis	E-DK-20	PVC group	Chlamydiota	Homo sapiens	Lab strain	Humans	Chlamydia	1048033	0.00715817154612498
821	GCF_029714085.1_ASM2971408v1	NZ_CP121629.1	chromosome	2114752	3995971	0.52922105791058	0.52922105791058	1	2114752	0	1	3995971	Acinetobacter baumannii	JAB270	Pseudomonadota	Gammaproteobacteria	Homo sapiens	NA	Humans	Acinetobacter	3995971	1
822	GCF_029714085.1_ASM2971408v1	NZ_CP121630.1	plasmid	36347	8731	4.16298247623411	0.52922105791058	7.86624495380058	36347	0	7.86624495380058	68680.1846916329	Acinetobacter baumannii	JAB270	Pseudomonadota	Gammaproteobacteria	Homo sapiens	NA	Humans	Acinetobacter	3995971	0.00218495079168492
823	GCF_029714085.1_ASM2971408v1	NZ_CP121631.1	plasmid	54693	2277	24.0197628458498	0.52922105791058	45.3870126420939	54693	0	45.3870126420939	103346.227786048	Acinetobacter baumannii	JAB270	Pseudomonadota	Gammaproteobacteria	Homo sapiens	NA	Humans	Acinetobacter	3995971	0.000569823955178854
824	GCF_001558355.2_ASM155835v2	NZ_CP014051.2	chromosome	11458206	4857490	2.3588738216651	2.3588738216651	1	11458206	0	1	4857490	Salmonella enterica	FDAARGOS_94	Pseudomonadota	Gammaproteobacteria	NA	Wild type strain isolated from a natural source	Unannotated	Salmonella	4857490	1
825	GCF_001558355.2_ASM155835v2	NZ_CP014050.2	plasmid	114603	93933	1.22005046149915	2.3588738216651	0.517217347657	114603	0	0.517217347657	48583.777117465	Salmonella enterica	FDAARGOS_94	Pseudomonadota	Gammaproteobacteria	NA	Wild type strain isolated from a natural source	Unannotated	Salmonella	4857490	0.0193377649773854
826	GCF_016026675.1_ASM1602667v1	NZ_CP065632.1	chromosome	15540340	3320059	4.68074211934186	4.68074211934186	1	15540340	0	1	3320059	Clostridium perfringens	FDAARGOS_931	Terrabacteria group	Bacillota	NA	NA	Unannotated	Clostridium	3320059	1
827	GCF_016026675.1_ASM1602667v1	NZ_CP065633.1	plasmid	189441	51322	3.69122403647559	4.68074211934186	0.788598034748088	189441	0	0.788598034748088	40472.4283393414	Clostridium perfringens	FDAARGOS_931	Terrabacteria group	Bacillota	NA	NA	Unannotated	Clostridium	3320059	0.015458159026692
828	GCF_016026675.1_ASM1602667v1	NZ_CP065634.1	plasmid	192283	4105	46.8411693057247	4.68074211934186	10.0072099918017	192283	0	10.0072099918017	41079.5970163458	Clostridium perfringens	FDAARGOS_931	Terrabacteria group	Bacillota	NA	NA	Unannotated	Clostridium	3320059	0.00123642381054072
829	GCF_013201505.1_ASM1320150v1	NZ_CP053785.1	chromosome	732552	4739049	0.154577848846889	0.154577848846889	1	732552	0	1	4739049	Escherichia coli	2-101	Pseudomonadota	Gammaproteobacteria	Bird of prey	Bird of prey	Animals	Escherichia	4739049	1
830	GCF_013201505.1_ASM1320150v1	NZ_CP053786.1	plasmid	50036	108661	0.460478000386523	0.154577848846889	2.97893911593136	50036	0	2.97893911593136	323694.503276218	Escherichia coli	2-101	Pseudomonadota	Gammaproteobacteria	Bird of prey	Bird of prey	Animals	Escherichia	4739049	0.022928861887691
831	GCF_016028495.1_ASM1602849v1	NZ_CP065718.1	chromosome	14320754	4874787	2.93771891982152	2.93771891982152	1	14320754	0	1	4874787	Salmonella enterica	FDAARGOS_878	Pseudomonadota	Gammaproteobacteria	NA	NA	Unannotated	Salmonella	4874787	1
832	GCF_016028495.1_ASM1602849v1	NZ_CP065719.1	plasmid	645496	93933	6.87187676322485	2.93771891982152	2.33918797229326	645496	0	2.33918797229326	219726.943801423	Salmonella enterica	FDAARGOS_878	Pseudomonadota	Gammaproteobacteria	NA	NA	Unannotated	Salmonella	4874787	0.0192691496059212
833	GCF_025399015.1_ASM2539901v1	NZ_CP104638.1	chromosome	1176017	4825930	0.243687123518161	0.243687123518161	1	1176017	0	1	4825930	Salmonella enterica	PNUSAS118466	Pseudomonadota	Gammaproteobacteria	NA	NA	Unannotated	Salmonella	4825930	1
834	GCF_025399015.1_ASM2539901v1	NZ_CP104637.1	plasmid	16355	158207	0.103377220982637	0.243687123518161	0.424221105695526	16355	0	0.424221105695526	67114.7484687721	Salmonella enterica	PNUSAS118466	Pseudomonadota	Gammaproteobacteria	NA	NA	Unannotated	Salmonella	4825930	0.0327826968066259
835	GCF_001552035.1_ASM155203v1	NZ_CP012480.1	chromosome	835551	2074179	0.40283456731555	0.40283456731555	1	835551	0	1	2074179	Streptococcus agalactiae	NGBS128	Terrabacteria group	Bacillota	Homo sapiens	NA	Humans	Streptococcus	2074179	1
836	GCF_001552035.1_ASM155203v1	NZ_CP012742.1	plasmid	25357	4944	5.1288430420712	0.40283456731555	12.7318841484963	25357	0	12.7318841484963	62946.4352301655	Streptococcus agalactiae	NGBS128	Terrabacteria group	Bacillota	Homo sapiens	NA	Humans	Streptococcus	2074179	0.0023835937014115
837	GCF_013488165.1_ASM1348816v1	NZ_CP031377.1	chromosome	655100	2163384	0.302812630582458	0.302812630582458	1	655100	0	1	2163384	Streptococcus suis	ISU2614	Terrabacteria group	Bacillota	Sus scrofa domesticus	brain	Livestock	Streptococcus	2163384	1
838	GCF_014189265.1_ASM1418926v1	NZ_CP047283.1	chromosome	1555182	5258548	0.295743615918311	0.295743615918311	1	1555182	0	1	5258548	Klebsiella quasipneumoniae	N18-04116	Pseudomonadota	Gammaproteobacteria	Homo sapiens	Anal	Humans	Klebsiella	5258548	1
839	GCF_014189265.1_ASM1418926v1	NZ_CP047284.1	plasmid	95002	39531	2.40322784650022	0.295743615918311	8.12605147549162	95002	0	8.12605147549162	321230.940877659	Klebsiella quasipneumoniae	N18-04116	Pseudomonadota	Gammaproteobacteria	Homo sapiens	Anal	Humans	Klebsiella	5258548	0.00751747440548227
840	GCF_002871345.2_ASM287134v2	NZ_CP136964.1	chromosome	4529318	1681677	2.69333409447831	2.69333409447831	1	4529318	0	1	1681677	NA	NA	NA	NA	NA	NA	NA	NA	1681677	1
841	GCF_002871345.2_ASM287134v2	NZ_CP136965.1	plasmid	1812283	8962	202.218589600536	2.69333409447831	75.0811382869695	1812283	0	75.0811382869695	672877.16132782	NA	NA	NA	NA	NA	NA	NA	NA	1681677	0.0053292041218379
842	GCF_002211865.1_ASM221186v1	NZ_CP022139.1	chromosome	744901	4859044	0.153301966395036	0.153301966395036	1	744901	0	1	4859044	Salmonella enterica subsp. salamae serovar 55:k:z39 str. 1315K	1315K	Pseudomonadota	Gammaproteobacteria	NA	Chamaeleonidae	Animals	Salmonella	4859044	1
843	GCF_002211865.1_ASM221186v1	NZ_CP022140.1	plasmid	14330	109681	0.130651616961917	0.153301966395036	0.852250105032884	14330	0	0.852250105032884	93475.6437701117	Salmonella enterica subsp. salamae serovar 55:k:z39 str. 1315K	1315K	Pseudomonadota	Gammaproteobacteria	NA	Chamaeleonidae	Animals	Salmonella	4859044	0.0225725471924107
844	GCF_002211865.1_ASM221186v1	NZ_CP022141.1	plasmid	12255	82715	0.148159342320015	0.153301966395036	0.966454284990908	12255	0	0.966454284990908	79940.266183023	Salmonella enterica subsp. salamae serovar 55:k:z39 str. 1315K	1315K	Pseudomonadota	Gammaproteobacteria	NA	Chamaeleonidae	Animals	Salmonella	4859044	0.0170228958618197
845	GCF_005937795.2_ASM593779v2	NZ_CP041757.1	chromosome	3385316	4215631	0.803038975659872	0.803038975659872	1	3385316	0	1	4215631	Bacillus sp. KBS0812	KBS0812	Terrabacteria group	Bacillota	NA	soil	Earth	Bacillus	4215631	1
846	GCF_005937795.2_ASM593779v2	NZ_CP041758.1	plasmid	94519	84215	1.12235349997031	0.803038975659872	1.39763266041733	94519	0	1.39763266041733	117701.634497045	Bacillus sp. KBS0812	KBS0812	Terrabacteria group	Bacillota	NA	soil	Earth	Bacillus	4215631	0.0199768433242853
847	GCF_030585245.1_ASM3058524v1	NZ_CP043455.1	chromosome	942044	3943529	0.238883497496785	0.238883497496785	1	942044	0	1	3943529	NA	NA	NA	NA	NA	NA	NA	NA	3943529	1
848	GCF_030585245.1_ASM3058524v1	NZ_CP043456.1	plasmid	15257	110963	0.137496282544632	0.238883497496785	0.57557882392643	15257	0	0.57557882392643	63867.9530393485	NA	NA	NA	NA	NA	NA	NA	NA	3943529	0.0281379951814732
849	GCF_030585245.1_ASM3058524v1	NZ_CP043457.1	plasmid	46945	10879	4.31519441125103	0.238883497496785	18.0640121920063	46945	0	18.0640121920063	196518.388636836	NA	NA	NA	NA	NA	NA	NA	NA	3943529	0.00275869658876605
850	GCF_024918055.1_ASM2491805v1	NZ_CP103548.1	chromosome	6006196	5569742	1.07836161890443	1.07836161890443	1	6006196	0	1	5569742	Klebsiella pneumoniae	3987	Pseudomonadota	Gammaproteobacteria	Homo sapiens	same blood draw as MB8764	Humans	Klebsiella	5569742	1
851	GCF_024918055.1_ASM2491805v1	NZ_CP103549.1	plasmid	46442	1748	26.5686498855835	1.07836161890443	24.6379780398491	46442	0	24.6379780398491	43067.1856136563	Klebsiella pneumoniae	3987	Pseudomonadota	Gammaproteobacteria	Homo sapiens	same blood draw as MB8764	Humans	Klebsiella	5569742	0.000313838594319091
852	GCF_017639085.1_ASM1763908v1	NZ_CP067261.1	chromosome	2153272	5479731	0.392952135789147	0.392952135789147	1	2153272	0	1	5479731	Klebsiella variicola	E25	Pseudomonadota	Gammaproteobacteria	NA	imported food: soy sprout	Food	Klebsiella	5479731	1
853	GCF_017639085.1_ASM1763908v1	NZ_CP067262.1	plasmid	11186	98282	0.113815347673023	0.392952135789147	0.289641758644351	11186	0	0.289641758644351	28466.5713230841	Klebsiella variicola	E25	Pseudomonadota	Gammaproteobacteria	NA	imported food: soy sprout	Food	Klebsiella	5479731	0.0179355519458893
854	GCF_017639085.1_ASM1763908v1	NZ_CP067263.1	plasmid	16774	45201	0.371097984557864	0.392952135789147	0.944384699201609	16774	0	0.944384699201609	42687.1327886119	Klebsiella variicola	E25	Pseudomonadota	Gammaproteobacteria	NA	imported food: soy sprout	Food	Klebsiella	5479731	0.00824876257611916
855	GCF_017639085.1_ASM1763908v1	NZ_CP067264.1	plasmid	18607	4001	4.65058735316171	0.392952135789147	11.834997012606	18607	0	11.834997012606	47351.8230474366	Klebsiella variicola	E25	Pseudomonadota	Gammaproteobacteria	NA	imported food: soy sprout	Food	Klebsiella	5479731	0.000730145330126607
856	GCF_003193665.1_ASM319366v1	NZ_CP029649.1	chromosome	14066559	2834439	4.96273124946418	4.96273124946418	1	14066559	0	1	2834439	Staphylococcus aureus	AR_0472	Terrabacteria group	Bacillota	NA	NA	Unannotated	Staphylococcus	2834439	1
857	GCF_003193665.1_ASM319366v1	NZ_CP029648.1	plasmid	145356	2473	58.7771936918722	4.96273124946418	11.8437188590896	145356	0	11.8437188590896	29289.5167385286	Staphylococcus aureus	AR_0472	Terrabacteria group	Bacillota	NA	NA	Unannotated	Staphylococcus	2834439	0.000872483055729899
858	GCF_022405275.1_ASM2240527v1	NZ_CP062358.1	chromosome	652890	2734925	0.238723182536998	0.238723182536998	1	652890	0	1	2734925	Staphylococcus aureus	NAS_AN_184	Terrabacteria group	Bacillota	Homo sapiens	NA	Humans	Staphylococcus	2734925	1
859	GCF_022405275.1_ASM2240527v1	NZ_CP062359.1	plasmid	14198	27268	0.52068358515476	0.238723182536998	2.18111864805615	14198	0	2.18111864805615	59474.7432951952	Staphylococcus aureus	NAS_AN_184	Terrabacteria group	Bacillota	Homo sapiens	NA	Humans	Staphylococcus	2734925	0.00997029168990009
860	GCF_000019905.1_ASM1990v1	NC_010556.1	chromosome	10673594	3034136	3.51783637912078	3.51783637912078	1	10673594	0	1	3034136	Exiguobacterium sibiricum 255-15	255-15	Terrabacteria group	Bacillota	NA	NA	Unannotated	Exiguobacterium	3034136	1
861	GCF_000019905.1_ASM1990v1	NC_010549.1	plasmid	88294	4885	18.0745138178096	3.51783637912078	5.13796318813641	88294	0	5.13796318813641	25098.9501740463	Exiguobacterium sibiricum 255-15	255-15	Terrabacteria group	Bacillota	NA	NA	Unannotated	Exiguobacterium	3034136	0.00161001352609112
862	GCF_000019905.1_ASM1990v1	NC_010550.1	plasmid	75073	1765	42.5342776203966	3.51783637912078	12.0910335321017	75073	0	12.0910335321017	21340.6741841595	Exiguobacterium sibiricum 255-15	255-15	Terrabacteria group	Bacillota	NA	NA	Unannotated	Exiguobacterium	3034136	0.000581714201341008
863	GCF_013372385.1_ASM1337238v1	NZ_CP054230.1	chromosome	2859675	5129852	0.557457603065352	0.557457603065352	1	2859675	0	1	5129852	Escherichia coli	EcPF14	Pseudomonadota	Gammaproteobacteria	Homo sapiens	urine	Humans	Escherichia	5129852	1
864	GCF_013372385.1_ASM1337238v1	NZ_CP054231.1	plasmid	10413	7154	1.45554934302488	0.557457603065352	2.61104940540966	10413	0	2.61104940540966	18679.4474463007	Escherichia coli	EcPF14	Pseudomonadota	Gammaproteobacteria	Homo sapiens	urine	Humans	Escherichia	5129852	0.00139458214389031
865	GCF_016756115.1_ASM1675611v1	NZ_AP024248.1	chromosome	2249853	5825436	0.386211950487483	0.386211950487483	1	2249853	0	1	5825436	Mycobacterium intracellulare	M008	Terrabacteria group	Actinomycetota	Homo sapiens	sputum	Humans	Mycobacterium	5825436	1
866	GCF_016756115.1_ASM1675611v1	NZ_AP024249.1	plasmid	21313	24567	0.867545894899662	0.386211950487483	2.24629479694927	21313	0	2.24629479694927	55184.7242766527	Mycobacterium intracellulare	M008	Terrabacteria group	Actinomycetota	Homo sapiens	sputum	Humans	Mycobacterium	5825436	0.00421719507346746
867	GCF_900620215.1_BPH2760	NZ_LR130509.1	chromosome	2812418	2725220	1.03199668283661	1.03199668283661	1	2812418	0	1	2725220	Staphylococcus aureus	BPH2760	Terrabacteria group	Bacillota	Homo sapiens	blood	Humans	Staphylococcus	2725220	1
868	GCF_900620215.1_BPH2760	NZ_LR130510.1	plasmid	118607	24885	4.76620454088809	1.03199668283661	4.61843009784429	118607	0	4.61843009784429	114929.632984855	Staphylococcus aureus	BPH2760	Terrabacteria group	Bacillota	Homo sapiens	blood	Humans	Staphylococcus	2725220	0.00913137287998767
869	GCF_024224615.1_ASM2422461v1	NZ_CP100494.1	chromosome	1959569	4712132	0.415856134760232	0.415856134760232	1	1959569	0	1	4712132	Atlantibacter subterranea	LH84-a	Pseudomonadota	Gammaproteobacteria	Gallus gallus domesticus	pooled poultry feces	Livestock	Atlantibacter	4712132	1
870	GCF_024224615.1_ASM2422461v1	NZ_CP100495.1	plasmid	23494	47652	0.493032821287669	0.415856134760232	1.18558506193959	23494	0	1.18558506193959	56495.4993715455	Atlantibacter subterranea	LH84-a	Pseudomonadota	Gammaproteobacteria	Gallus gallus domesticus	pooled poultry feces	Livestock	Atlantibacter	4712132	0.0101126199350952
871	GCF_024224615.1_ASM2422461v1	NZ_CP100496.1	plasmid	17823	19064	0.934903483004616	0.415856134760232	2.24814161643581	17823	0	2.24814161643581	42858.5717757323	Atlantibacter subterranea	LH84-a	Pseudomonadota	Gammaproteobacteria	Gallus gallus domesticus	pooled poultry feces	Livestock	Atlantibacter	4712132	0.00404572707216182
872	GCF_025983525.1_ASM2598352v1	NZ_CP087768.1	chromosome	3729642	2682607	1.39030502790755	1.39030502790755	1	3729642	0	1	2682607	Moraxella bovis	SAM109245	Pseudomonadota	Gammaproteobacteria	Bovine	NA	Livestock	Moraxella	2682607	1
873	GCF_025983525.1_ASM2598352v1	NZ_CP087769.1	plasmid	35199	32190	1.09347623485555	1.39030502790755	0.786500956916811	35199	0	0.786500956916811	25317.4658031522	Moraxella bovis	SAM109245	Pseudomonadota	Gammaproteobacteria	Bovine	NA	Livestock	Moraxella	2682607	0.0119995213611237
874	GCF_025983525.1_ASM2598352v1	NZ_CP087770.1	plasmid	73580	32565	2.25948103792415	1.39030502790755	1.62516929203999	73580	0	1.62516929203999	52923.6379952821	Moraxella bovis	SAM109245	Pseudomonadota	Gammaproteobacteria	Bovine	NA	Livestock	Moraxella	2682607	0.0121393107525627
875	GCF_014131735.1_ASM1413173v1	NZ_CP039121.1	chromosome	818796	3242936	0.252486018842185	0.252486018842185	1	818796	0	1	3242936	Lactiplantibacillus plantarum	DSM 20174	Terrabacteria group	Bacillota	pickled cabbage	NA	Food	Lactiplantibacillus	3242936	1
876	GCF_003516185.1_ASM351618v1	NZ_CP027796.1	chromosome	14234727	5201791	2.73650498453321	2.73650498453321	1	14234727	0	1	5201791	NA	NA	NA	NA	NA	NA	NA	NA	5201791	1
877	GCF_003516185.1_ASM351618v1	NZ_CP027797.1	plasmid	164135	38997	4.20891350616714	2.73650498453321	1.53806169912206	164135	0	1.53806169912206	59979.792080663	NA	NA	NA	NA	NA	NA	NA	NA	5201791	0.00749684099188145
878	GCF_023573025.1_ASM2357302v1	NZ_CP097610.1	chromosome	98720	2428887	0.0406441304185827	0.0406441304185827	1	98720	0	1	2428887	Pasteurella multocida	32985	Pseudomonadota	Gammaproteobacteria	Avian	NA	Animals	Pasteurella	2428887	1
879	GCF_023573025.1_ASM2357302v1	NZ_CP097611.1	plasmid	18595	3741	4.97059609730019	0.0406441304185827	122.295545411094	18595	0	122.295545411094	457507.635382901	Pasteurella multocida	32985	Pseudomonadota	Gammaproteobacteria	Avian	NA	Animals	Pasteurella	2428887	0.00154021162779495
880	GCF_002285835.1_ASM228583v1	NZ_CP023050.1	chromosome	5039867	3086261	1.63300090303445	1.63300090303445	1	5039867	0	1	3086261	Listeria monocytogenes	FDA971911-001-001	Terrabacteria group	Bacillota	NA	environmental swab	Human-impacted	Listeria	3086261	1
881	GCF_002285835.1_ASM228583v1	NZ_CP023051.1	plasmid	45894	61922	0.741158231323278	1.63300090303445	0.453862719822172	45894	0	0.453862719822172	28104.0873368285	Listeria monocytogenes	FDA971911-001-001	Terrabacteria group	Bacillota	NA	environmental swab	Human-impacted	Listeria	3086261	0.0200637599995593
882	GCF_016952595.1_ASM1695259v1	NZ_CP051363.1	chromosome	889899	4884345	0.182194132478357	0.182194132478357	1	889899	0	1	4884345	Salmonella enterica subsp. enterica serovar Typhimurium	CVM 28321-b	Pseudomonadota	Gammaproteobacteria	NA	swine	Livestock	Salmonella	4884345	1
883	GCF_016952595.1_ASM1695259v1	NZ_CP051362.1	plasmid	301264	3848	78.2910602910603	0.182194132478357	429.712303168493	301264	0	429.712303168493	1653532.94259236	Salmonella enterica subsp. enterica serovar Typhimurium	CVM 28321-b	Pseudomonadota	Gammaproteobacteria	NA	swine	Livestock	Salmonella	4884345	0.00078782313698152
884	GCF_016952595.1_ASM1695259v1	NZ_CP051364.1	plasmid	26536	107602	0.246612516495976	0.182194132478357	1.35357002523268	26536	0	1.35357002523268	145646.841855087	Salmonella enterica subsp. enterica serovar Typhimurium	CVM 28321-b	Pseudomonadota	Gammaproteobacteria	NA	swine	Livestock	Salmonella	4884345	0.0220299753600534
885	GCF_025854075.1_ASM2585407v1	NZ_CP107597.1	chromosome	731152	3959544	0.184655606807249	0.184655606807249	1	731152	0	1	3959544	Acinetobacter baumannii	1326581-2	Pseudomonadota	Gammaproteobacteria	Homo sapiens	wound	Humans	Acinetobacter	3959544	1
886	GCF_025854075.1_ASM2585407v1	NZ_CP107598.1	plasmid	14614	19667	0.743072151319469	0.184655606807249	4.02409742204644	14614	0	4.02409742204644	79141.9239993873	Acinetobacter baumannii	1326581-2	Pseudomonadota	Gammaproteobacteria	Homo sapiens	wound	Humans	Acinetobacter	3959544	0.00496698609738899
887	GCF_001690075.1_ASM169007v1	NZ_CP016517.1	chromosome	17592805	4751335	3.70270776529123	3.70270776529123	1	17592805	0	1	4751335	Salmonella enterica subsp. enterica serovar Heidelberg	CE-R2-11-0435	Pseudomonadota	Gammaproteobacteria	NA	Chicken Meat	Food	Salmonella	4751335	1
888	GCF_001690075.1_ASM169007v1	NZ_CP016518.1	plasmid	378867	37698	10.050055705873	3.70270776529123	2.71424491019278	378867	0	2.71424491019278	102321.604624447	Salmonella enterica subsp. enterica serovar Heidelberg	CE-R2-11-0435	Pseudomonadota	Gammaproteobacteria	NA	Chicken Meat	Food	Salmonella	4751335	0.00793419112733579
889	GCF_001690075.1_ASM169007v1	NZ_CP016519.1	plasmid	482611	6647	72.6058372197984	3.70270776529123	19.6088489349328	482611	0	19.6088489349328	130340.018870498	Salmonella enterica subsp. enterica serovar Heidelberg	CE-R2-11-0435	Pseudomonadota	Gammaproteobacteria	NA	Chicken Meat	Food	Salmonella	4751335	0.00139897523538121
890	GCF_001690075.1_ASM169007v1	NZ_CP016520.1	plasmid	1119511	92323	12.1260249341984	3.70270776529123	3.27490736586517	1119511	0	3.27490736586517	302349.27273877	Salmonella enterica subsp. enterica serovar Heidelberg	CE-R2-11-0435	Pseudomonadota	Gammaproteobacteria	NA	Chicken Meat	Food	Salmonella	4751335	0.0194309599302091
891	GCF_004768585.1_ASM476858v1	NZ_CP038593.1	chromosome	1759823	4830242	0.364334333559271	0.364334333559271	1	1759823	0	1	4830242	Salmonella enterica subsp. enterica serovar Senftenberg	SA20130280	Pseudomonadota	Gammaproteobacteria	NA	Avian	Animals	Salmonella	4830242	1
892	GCF_004768585.1_ASM476858v1	NZ_CP038594.1	plasmid	17307	33103	0.522822704890795	0.364334333559271	1.4350080591725	17307	0	1.4350080591725	47503.0717827873	Salmonella enterica subsp. enterica serovar Senftenberg	SA20130280	Pseudomonadota	Gammaproteobacteria	NA	Avian	Animals	Salmonella	4830242	0.00685327981496579
893	GCF_022922015.1_ASM2292201v1	NZ_CP094088.1	chromosome	11121235	1620255	6.86387945107406	6.86387945107406	1	11121235	0	1	1620255	Helicobacter pylori	Hpfe092	Campylobacterota	Epsilonproteobacteria	Homo sapiens	gastric biopsy	Humans	Helicobacter	1620255	1
894	GCF_022922015.1_ASM2292201v1	NZ_CP094089.1	plasmid	223364	3846	58.0769630785231	6.86387945107406	8.46124462011571	223364	0	8.46124462011571	32541.946808965	Helicobacter pylori	Hpfe092	Campylobacterota	Epsilonproteobacteria	Homo sapiens	gastric biopsy	Humans	Helicobacter	1620255	0.00237370043604247
895	GCF_019551835.1_ASM1955183v1	NZ_CP068281.1	chromosome	10304707	4669770	2.20668405510336	2.20668405510336	1	10304707	0	1	4669770	Escherichia coli	CY706	Pseudomonadota	Gammaproteobacteria	NA	NA	Unannotated	Escherichia	4669770	1
896	GCF_019551835.1_ASM1955183v1	NZ_CP068282.1	plasmid	1749915	67545	25.9073950699534	2.20668405510336	11.7404188470197	1749915	0	11.7404188470197	793006.591021947	Escherichia coli	CY706	Pseudomonadota	Gammaproteobacteria	NA	NA	Unannotated	Escherichia	4669770	0.014464309805408
897	GCF_018885165.1_ASM1888516v1	NZ_CP076510.1	chromosome	445284	1754529	0.253791188404409	0.253791188404409	1	445284	0	1	1754529	Campylobacter coli	R19.0802	Campylobacterota	Epsilonproteobacteria	Homo sapiens	stool	Humans	Campylobacter	1754529	1
898	GCF_018885165.1_ASM1888516v1	NZ_CP076512.1	plasmid	29061	3307	8.78772301179317	0.253791188404409	34.6258003165585	29061	0	34.6258003165585	114507.521646859	Campylobacter coli	R19.0802	Campylobacterota	Epsilonproteobacteria	Homo sapiens	stool	Humans	Campylobacter	1754529	0.00188483632929407
899	GCF_030520105.1_ASM3052010v1	NZ_CP130454.1	chromosome	2532981	3952382	0.640874540973013	0.640874540973013	1	2532981	0	1	3952382	NA	NA	NA	NA	NA	NA	NA	NA	3952382	1
900	GCF_030520105.1_ASM3052010v1	NZ_CP130455.1	plasmid	32642	36404	0.896659707724426	0.640874540973013	1.39911893888477	32642	0	1.39911893888477	50933.5258511611	NA	NA	NA	NA	NA	NA	NA	NA	3952382	0.00921064816103302
901	GCF_024206675.1_ASM2420667v1	NZ_CP100336.1	chromosome	1875846	2247459	0.834651933583661	0.834651933583661	1	1875846	0	1	2247459	Streptococcus suis	STC81	Terrabacteria group	Bacillota	Homo sapiens	blood	Humans	Streptococcus	2247459	1
902	GCF_024206675.1_ASM2420667v1	NZ_CP100337.1	plasmid	21726	4285	5.07024504084014	0.834651933583661	6.07468195643008	21726	0	6.07468195643008	26030.0121833029	Streptococcus suis	STC81	Terrabacteria group	Bacillota	Homo sapiens	blood	Humans	Streptococcus	2247459	0.00190659762869979
903	GCF_008124225.1_ASM812422v1	NZ_CP043195.1	chromosome	1378411	4656685	0.296006923380044	0.296006923380044	1	1378411	0	1	4656685	Escherichia coli O16:H48	PG20180062	Pseudomonadota	Gammaproteobacteria	NA	mouse gut	Animals	Escherichia	4656685	1
904	GCF_008124225.1_ASM812422v1	NZ_CP043196.1	plasmid	93769	64786	1.44736517148767	0.296006923380044	4.88963283345029	93769	0	4.88963283345029	316779.752747911	Escherichia coli O16:H48	PG20180062	Pseudomonadota	Gammaproteobacteria	NA	mouse gut	Animals	Escherichia	4656685	0.0139124720697234
905	GCF_013819565.1_ASM1381956v1	NZ_CP057220.1	chromosome	5591890	4583330	1.22004961458154	1.22004961458154	1	5591890	0	1	4583330	Escherichia fergusonii	RHB32-C22	Pseudomonadota	Gammaproteobacteria	NA	Pooled sheep faecal samples collected from floor of farm	Livestock	Escherichia	4583330	1
906	GCF_013819565.1_ASM1381956v1	NZ_CP057221.1	plasmid	242997	147240	1.65034637326813	1.22004961458154	1.35268791821567	242997	0	1.35268791821567	199169.769078076	Escherichia fergusonii	RHB32-C22	Pseudomonadota	Gammaproteobacteria	NA	Pooled sheep faecal samples collected from floor of farm	Livestock	Escherichia	4583330	0.0321251142728104
907	GCF_013819565.1_ASM1381956v1	NZ_CP057222.1	plasmid	115826	1551	74.6782720825274	1.22004961458154	61.2092091911698	115826	0	61.2092091911698	94935.4834555043	Escherichia fergusonii	RHB32-C22	Pseudomonadota	Gammaproteobacteria	NA	Pooled sheep faecal samples collected from floor of farm	Livestock	Escherichia	4583330	0.00033840024610927
908	GCF_012273055.1_ASM1227305v1	NZ_CP050956.1	chromosome	24747322	5109992	4.84292773843873	4.84292773843873	1	24747322	0	1	5109992	NA	NA	NA	NA	NA	NA	NA	NA	5109992	1
909	GCF_012273055.1_ASM1227305v1	NZ_CP050955.1	plasmid	134845	2786	48.4009332376167	4.84292773843873	9.9941473116467	134845	0	9.9941473116467	27843.6944102477	NA	NA	NA	NA	NA	NA	NA	NA	5109992	0.000545206333004044
910	GCF_016889025.1_ASM1688902v1	NZ_CP069445.1	chromosome	21554491	5201262	4.14408868463077	4.14408868463077	1	21554491	0	1	5201262	Escherichia coli	FDAARGOS_1251	Pseudomonadota	Gammaproteobacteria	Homo sapiens	NA	Humans	Escherichia	5201262	1
911	GCF_016889025.1_ASM1688902v1	NZ_CP069446.1	plasmid	300218	36124	8.3107629276935	4.14408868463077	2.00545006638389	300218	0	2.00545006638389	72444.8781980516	Escherichia coli	FDAARGOS_1251	Pseudomonadota	Gammaproteobacteria	Homo sapiens	NA	Humans	Escherichia	5201262	0.00694523752120159
912	GCF_002947135.1_ASM294713v1	NZ_CP026700.1	chromosome	5294124	4870262	1.08703063613415	1.08703063613415	1	5294124	0	1	4870262	Salmonella enterica subsp. enterica serovar Typhimurium	AR_0031	Pseudomonadota	Gammaproteobacteria	NA	NA	Unannotated	Salmonella	4870262	1
913	GCF_002947135.1_ASM294713v1	NZ_CP026701.1	plasmid	127455	93832	1.35833191235399	1.08703063613415	1.24958015643853	127455	0	1.24958015643853	117250.60523894	Salmonella enterica subsp. enterica serovar Typhimurium	AR_0031	Pseudomonadota	Gammaproteobacteria	NA	NA	Unannotated	Salmonella	4870262	0.0192663146253733
914	GCF_904864525.1_INF350	NZ_LR890422.1	chromosome	6297937	5357061	1.17563287033693	1.17563287033693	1	6297937	0	1	5357061	Klebsiella pneumoniae	INF350	Pseudomonadota	Gammaproteobacteria	Homo sapiens	sputum	Humans	Klebsiella	5357061	1
915	GCF_904864525.1_INF350	NZ_LR890423.1	plasmid	222211	152399	1.45808699532149	1.17563287033693	1.24025708374726	222211	0	1.24025708374726	189013.939305998	Klebsiella pneumoniae	INF350	Pseudomonadota	Gammaproteobacteria	Homo sapiens	sputum	Humans	Klebsiella	5357061	0.0284482480225631
916	GCF_029719845.1_ASM2971984v1	NZ_CP099316.1	chromosome	6286820	4706347	1.33581735473394	1.33581735473394	1	6286820	0	1	4706347	Enterobacter hormaechei	RHB44-SE-C02	Pseudomonadota	Gammaproteobacteria	NA	Pooled sediment sample collected from floor of poultry farm	Earth	Enterobacter	4706347	1
917	GCF_029719845.1_ASM2971984v1	NZ_CP099317.1	plasmid	230246	116192	1.98159942164693	1.33581735473394	1.48343590134118	230246	0	1.48343590134118	172363.384248634	Enterobacter hormaechei	RHB44-SE-C02	Pseudomonadota	Gammaproteobacteria	NA	Pooled sediment sample collected from floor of poultry farm	Earth	Enterobacter	4706347	0.0246883623328242
918	GCF_012273555.1_ASM1227355v1	NZ_CP050992.1	chromosome	15698077	4757798	3.29944167448891	3.29944167448891	1	15698077	0	1	4757798	Chromobacterium violaceum	FDAARGOS_635	Pseudomonadota	Betaproteobacteria	Homo sapiens	clinical isolate	Humans	Chromobacterium	4757798	1
919	GCF_012273555.1_ASM1227355v1	NZ_CP050991.1	plasmid	125924	42965	2.93085069242407	3.29944167448891	0.888286862315291	125924	0	0.888286862315291	38165.2450393765	Chromobacterium violaceum	FDAARGOS_635	Pseudomonadota	Betaproteobacteria	Homo sapiens	clinical isolate	Humans	Chromobacterium	4757798	0.00903043803036615
920	GCF_009883735.1_ASM988373v1	NZ_CP033326.1	chromosome	942593	4601253	0.204855720822133	0.204855720822133	1	942593	0	1	4601253	Xanthomonas cucurbitae	ATCC 23378	Pseudomonadota	Gammaproteobacteria	Cucurbita maxima	NA	Plants	Xanthomonas	4601253	1
921	GCF_009883735.1_ASM988373v1	NZ_CP033327.1	plasmid	18123	14239	1.27277196432334	0.204855720822133	6.21301645477809	18123	0	6.21301645477809	88467.1412995853	Xanthomonas cucurbitae	ATCC 23378	Pseudomonadota	Gammaproteobacteria	Cucurbita maxima	NA	Plants	Xanthomonas	4601253	0.00309459184270024
922	GCF_029392095.1_ASM2939209v1	NZ_CP113930.1	chromosome	4884710	1983011	2.46327932623672	2.46327932623672	1	4884710	0	1	1983011	Lactobacillus sp. ESL0700	ESL0700	Terrabacteria group	Bacillota	Scaptotrigona polysticta	Rain forest	Animals	Lactobacillus	1983011	1
923	GCF_029392095.1_ASM2939209v1	NZ_CP113931.1	plasmid	285717	53415	5.34900308901994	2.46327932623672	2.17149676532701	285717	0	2.17149676532701	115990.499719942	Lactobacillus sp. ESL0700	ESL0700	Terrabacteria group	Bacillota	Scaptotrigona polysticta	Rain forest	Animals	Lactobacillus	1983011	0.0269363104894527
924	GCF_022922915.1_ASM2292291v1	NZ_CP094099.1	chromosome	16548168	1563024	10.5872769707951	10.5872769707951	1	16548168	0	1	1563024	Helicobacter pylori	Hpfe080	Campylobacterota	Epsilonproteobacteria	Homo sapiens	gastric biopsy	Humans	Helicobacter	1563024	1
925	GCF_022922915.1_ASM2292291v1	NZ_CP094100.1	plasmid	565815	3507	161.33875106929	10.5872769707951	15.2389279617735	565815	0	15.2389279617735	53442.9203619398	Helicobacter pylori	Hpfe080	Campylobacterota	Epsilonproteobacteria	Homo sapiens	gastric biopsy	Humans	Helicobacter	1563024	0.002243727543531
926	GCF_001655335.1_ASM165533v1	NZ_CP015294.1	chromosome	2212818	1043019	2.12155099763283	2.12155099763283	1	2212818	0	1	1043019	Chlamydia trachomatis	E-103	PVC group	Chlamydiota	Homo sapiens	Patient sample	Humans	Chlamydia	1043019	1
927	GCF_001655335.1_ASM165533v1	NZ_CP015295.1	plasmid	175200	7502	23.3537723273794	2.12155099763283	11.0078769510782	175200	0	11.0078769510782	82581.0928869884	Chlamydia trachomatis	E-103	PVC group	Chlamydiota	Homo sapiens	Patient sample	Humans	Chlamydia	1043019	0.00719258230195231
928	GCF_016599815.1_ASM1659981v1	NZ_CP067016.1	chromosome	19914985	1893092	10.5198188994513	10.5198188994513	1	19914985	0	1	1893092	Anaerococcus obesiensis	FDAARGOS_989	Terrabacteria group	Bacillota	NA	NA	Unannotated	Anaerococcus	1893092	1
929	GCF_005080825.1_ASM508082v1	NZ_CP034852.1	chromosome	461807	522699	0.883504655643114	0.883504655643114	1	461807	0	1	522699	NA	NA	NA	NA	NA	NA	NA	NA	522699	1
930	GCF_916098255.1_Cu-CCUG14913	NZ_OU701461.1	chromosome	2871301	1620660	1.77168622659904	1.77168622659904	1	2871301	0	1	1620660	Campylobacter upsaliensis	Campylobacter upsaliensis CCUG 14913	Campylobacterota	Epsilonproteobacteria	Canis lupus familiaris	Feces	Livestock	Campylobacter	1620660	1
931	GCF_916098255.1_Cu-CCUG14913	NZ_OU701462.1	plasmid	62231	39618	1.57077590993993	1.77168622659904	0.88659937993378	62231	0	0.88659937993378	35125.2942342165	Campylobacter upsaliensis	Campylobacter upsaliensis CCUG 14913	Campylobacterota	Epsilonproteobacteria	Canis lupus familiaris	Feces	Livestock	Campylobacter	1620660	0.0244455962385695
932	GCF_900239945.1_Chlamydia_sp._nov._H15-1957-10C	NZ_LT993738.1	chromosome	221718	1198609	0.184979421979978	0.184979421979978	1	221718	0	1	1198609	Chlamydia serpentis	H15-1957-10C	PVC group	Chlamydiota	Atheris squamigera	Snake	Animals	Chlamydia	1198609	1
933	GCF_023573085.1_ASM2357308v1	NZ_CP097612.1	chromosome	174516	2443848	0.0714103332122129	0.0714103332122129	1	174516	0	1	2443848	Pasteurella multocida	33011	Pseudomonadota	Gammaproteobacteria	Avian	NA	Animals	Pasteurella	2443848	1
934	GCF_023573085.1_ASM2357308v1	NZ_CP097613.1	plasmid	13455	3741	3.59663191659984	0.0714103332122129	50.3657069616464	13455	0	50.3657069616464	188418.109743519	Pasteurella multocida	33011	Pseudomonadota	Gammaproteobacteria	Avian	NA	Animals	Pasteurella	2443848	0.00153078260186395
935	GCF_900169125.1_SWA-86	NZ_LT860209.1	chromosome	528465	1085419	0.486876496541888	0.486876496541888	1	528465	0	1	1085419	NA	NA	NA	NA	NA	NA	NA	NA	1085419	1
936	GCF_003948535.2_ASM394853v2	NZ_CP039520.1	chromosome	404318	3915428	0.103262785064621	0.103262785064621	1	404318	0	1	3915428	Acinetobacter baumannii	TG22627	Pseudomonadota	Gammaproteobacteria	Homo sapiens	trach asp	Humans	Acinetobacter	3915428	1
937	GCF_016725245.1_ASM1672524v1	NZ_CP068061.1	chromosome	17680806	2539090	6.96344202056642	6.96344202056642	1	17680806	0	1	2539090	Mammaliicoccus vitulinus	FDAARGOS_1153	Terrabacteria group	Bacillota	NA	NA	Unannotated	Mammaliicoccus	2539090	1
938	GCF_016725245.1_ASM1672524v1	NZ_CP068062.1	plasmid	683548	4440	153.952252252252	6.96344202056642	22.1086427944049	683548	0	22.1086427944049	98162.3740071578	Mammaliicoccus vitulinus	FDAARGOS_1153	Terrabacteria group	Bacillota	NA	NA	Unannotated	Mammaliicoccus	2539090	0.00174865798376584
939	GCF_008632635.1_ASM863263v1	NZ_CP043953.1	chromosome	14150857	3972439	3.56225910580376	3.56225910580376	1	14150857	0	1	3972439	Acinetobacter baumannii	K09-14	Pseudomonadota	Gammaproteobacteria	NA	soil	Earth	Acinetobacter	3972439	1
940	GCF_008632635.1_ASM863263v1	NZ_CP043954.1	plasmid	894574	7791	114.821460659736	3.56225910580376	32.2327650093347	894574	0	32.2327650093347	251125.472187727	Acinetobacter baumannii	K09-14	Pseudomonadota	Gammaproteobacteria	NA	soil	Earth	Acinetobacter	3972439	0.00196126359649575
941	GCF_905311405.2_NRS6107B	NZ_OX419567.1	chromosome	2943401	4101676	0.717609338231494	0.717609338231494	1	2943401	0	1	4101676	Bacillus subtilis	NRS6107	Terrabacteria group	Bacillota	NA	garden soil	Earth	Bacillus	4101676	1
942	GCF_905311405.2_NRS6107B	NZ_OX419568.1	plasmid	78167	64688	1.20836940390799	0.717609338231494	1.68388193900311	78167	0	1.68388193900311	108926.954870233	Bacillus subtilis	NRS6107	Terrabacteria group	Bacillota	NA	garden soil	Earth	Bacillus	4101676	0.0157711140519144
943	GCF_029714145.1_ASM2971414v1	NZ_CP121632.1	chromosome	1089574	3958052	0.275280365189745	0.275280365189745	1	1089574	0	1	3958052	Acinetobacter baumannii	HAB11	Pseudomonadota	Gammaproteobacteria	Homo sapiens	NA	Humans	Acinetobacter	3958052	1
944	GCF_009913155.1_ASM991315v1	NZ_CP047861.1	chromosome	4838738	2853973	1.69543930513708	1.69543930513708	1	4838738	0	1	2853973	Staphylococcus aureus	UP_1322	Terrabacteria group	Bacillota	Homo sapiens	NA	Humans	Staphylococcus	2853973	1
945	GCF_009913155.1_ASM991315v1	NZ_CP047862.1	plasmid	42419	27267	1.55569002823926	1.69543930513708	0.917573412109541	42419	0	0.917573412109541	25019.4742279909	Staphylococcus aureus	UP_1322	Terrabacteria group	Bacillota	Homo sapiens	NA	Humans	Staphylococcus	2853973	0.00955404974048458
946	GCF_001690055.1_ASM169005v1	NZ_CP016514.1	chromosome	2024106	4751447	0.425997806562927	0.425997806562927	1	2024106	0	1	4751447	Salmonella enterica subsp. enterica serovar Heidelberg	11-004736-1-7	Pseudomonadota	Gammaproteobacteria	Bos taurus	Bovine Organ	Livestock	Salmonella	4751447	1
947	GCF_001690055.1_ASM169005v1	NZ_CP016515.1	plasmid	25429	37697	0.674562962569966	0.425997806562927	1.58348928604242	25429	0	1.58348928604242	59692.7956159411	Salmonella enterica subsp. enterica serovar Heidelberg	11-004736-1-7	Pseudomonadota	Gammaproteobacteria	Bos taurus	Bovine Organ	Livestock	Salmonella	4751447	0.00793379364223151
948	GCF_001690055.1_ASM169005v1	NZ_CP016516.1	plasmid	68809	98998	0.695054445544354	0.425997806562927	1.63159160642693	68809	0	1.63159160642693	161524.305853053	Salmonella enterica subsp. enterica serovar Heidelberg	11-004736-1-7	Pseudomonadota	Gammaproteobacteria	Bos taurus	Bovine Organ	Livestock	Salmonella	4751447	0.0208353371088849
949	GCF_021183605.1_ASM2118360v1	NZ_CP089212.1	chromosome	36460934	7047996	5.17323420728389	5.17323420728389	1	36460934	0	1	7047996	Nocardia asteroides	FDAARGOS_1621	Terrabacteria group	Actinomycetota	NA	NA	Unannotated	Nocardia	7047996	1
950	GCF_021183605.1_ASM2118360v1	NZ_CP089213.1	plasmid	1382134	121145	11.4089231912171	5.17323420728389	2.2053753482016	1382134	0	2.2053753482016	267170.196557883	Nocardia asteroides	FDAARGOS_1621	Terrabacteria group	Actinomycetota	NA	NA	Unannotated	Nocardia	7047996	0.0171885738868183
951	GCF_028416695.1_ASM2841669v1	NZ_CP102917.1	chromosome	1645591	3977270	0.413748877999231	0.413748877999231	1	1645591	0	1	3977270	Clostridium botulinum	PA9508B	Terrabacteria group	Bacillota	NA	Pate collected as part of botulism investigation	Food	Clostridium	3977270	1
952	GCF_028416695.1_ASM2841669v1	NZ_CP102918.1	plasmid	52604	170213	0.309048075058897	0.413748877999231	0.746946013614257	52604	0	0.746946013614257	127139.921815323	Clostridium botulinum	PA9508B	Terrabacteria group	Bacillota	NA	Pate collected as part of botulism investigation	Food	Clostridium	3977270	0.0427964407747022
953	GCF_028416695.1_ASM2841669v1	NZ_CP102919.1	plasmid	17269	13761	1.25492333406002	0.413748877999231	3.03305555806814	17269	0	3.03305555806814	41737.8775345757	Clostridium botulinum	PA9508B	Terrabacteria group	Bacillota	NA	Pate collected as part of botulism investigation	Food	Clostridium	3977270	0.00345991094393893
954	GCF_028416695.1_ASM2841669v1	NZ_CP102920.1	plasmid	12871	9082	1.41719885487778	0.413748877999231	3.4252633184915	12871	0	3.4252633184915	31108.2414585398	Clostridium botulinum	PA9508B	Terrabacteria group	Bacillota	NA	Pate collected as part of botulism investigation	Food	Clostridium	3977270	0.0022834758515263
955	GCF_009664755.1_ASM966475v1	NZ_CP045970.1	chromosome	2987584	3005026	0.994195724096896	0.994195724096896	1	2987584	0	1	3005026	Listeria monocytogenes	AUSMDU00000235	Terrabacteria group	Bacillota	Homo sapiens	NA	Humans	Listeria	3005026	1
956	GCF_009664755.1_ASM966475v1	NZ_CP045971.1	plasmid	42791	2776	15.4146253602305	0.994195724096896	15.5046184434487	42791	0	15.5046184434487	43040.8207990135	Listeria monocytogenes	AUSMDU00000235	Terrabacteria group	Bacillota	Homo sapiens	NA	Humans	Listeria	3005026	0.00092378568438343
957	GCF_016454605.1_ASM1645460v1	NZ_CP051404.1	chromosome	1077178	4820130	0.223474885532133	0.223474885532133	1	1077178	0	1	4820130	Salmonella enterica subsp. enterica serovar Typhimurium	CVM 20762	Pseudomonadota	Gammaproteobacteria	NA	bovine	Livestock	Salmonella	4820130	1
958	GCF_016454605.1_ASM1645460v1	NZ_CP051405.1	plasmid	20119	99003	0.203216064159672	0.223474885532133	0.909346317264147	20119	0	0.909346317264147	90028.0134481024	Salmonella enterica subsp. enterica serovar Typhimurium	CVM 20762	Pseudomonadota	Gammaproteobacteria	NA	bovine	Livestock	Salmonella	4820130	0.0205394875241954
959	GCF_016454605.1_ASM1645460v1	NZ_CP051406.1	plasmid	11210	95919	0.116869441924958	0.223474885532133	0.522964545419369	11210	0	0.522964545419369	50162.2362320805	Salmonella enterica subsp. enterica serovar Typhimurium	CVM 20762	Pseudomonadota	Gammaproteobacteria	NA	bovine	Livestock	Salmonella	4820130	0.019899670755768
960	GCF_022220605.1_ASM2222060v1	NZ_CP076151.1	chromosome	608726	5229640	0.116399216772091	0.116399216772091	1	608726	0	1	5229640	Bacillus anthracis	BUL 31	Terrabacteria group	Bacillota	NA	soil	Earth	Bacillus	5229640	1
961	GCF_022220605.1_ASM2222060v1	NZ_CP076152.1	plasmid	53072	181761	0.291987830172589	0.116399216772091	2.50850339263278	53072	0	2.50850339263278	455948.085148326	Bacillus anthracis	BUL 31	Terrabacteria group	Bacillota	NA	soil	Earth	Bacillus	5229640	0.0347559296624624
962	GCF_022220605.1_ASM2222060v1	NZ_CP076153.1	plasmid	24420	94815	0.257554184464483	0.116399216772091	2.2126797035823	24420	0	2.2126797035823	209795.226095156	Bacillus anthracis	BUL 31	Terrabacteria group	Bacillota	NA	soil	Earth	Bacillus	5229640	0.0181303110730375
963	GCF_020985285.1_ASM2098528v1	NZ_CP087594.1	chromosome	6717619	3891862	1.72606813910668	1.72606813910668	1	6717619	0	1	3891862	Acinetobacter baumannii	SHOU-Ab01	Pseudomonadota	Gammaproteobacteria	NA	Andrias davidianus	Animals	Acinetobacter	3891862	1
964	GCF_020985285.1_ASM2098528v1	NZ_CP087595.1	plasmid	113646	8571	13.2593629681484	1.72606813910668	7.68183055334695	113646	0	7.68183055334695	65840.9696727367	Acinetobacter baumannii	SHOU-Ab01	Pseudomonadota	Gammaproteobacteria	NA	Andrias davidianus	Animals	Acinetobacter	3891862	0.00220228774812673
965	GCF_020985285.1_ASM2098528v1	NZ_CP087596.1	plasmid	466021	5870	79.3902896081772	1.72606813910668	45.9948757580714	466021	0	45.9948757580714	269989.920699879	Acinetobacter baumannii	SHOU-Ab01	Pseudomonadota	Gammaproteobacteria	NA	Andrias davidianus	Animals	Acinetobacter	3891862	0.00150827547328245
966	GCF_014858545.1_ASM1485854v1	NZ_CP062223.1	chromosome	885063	4645545	0.190518658198338	0.190518658198338	1	885063	0	1	4645545	Salmonella enterica subsp. enterica serovar Goldcoast	R18.1656	Pseudomonadota	Gammaproteobacteria	Homo sapiens	stool	Humans	Salmonella	4645545	1
967	GCF_014858545.1_ASM1485854v1	NZ_CP062224.1	plasmid	55131	270696	0.20366388864261	0.190518658198338	1.06899707655188	55131	0	1.06899707655188	289373.232634287	Salmonella enterica subsp. enterica serovar Goldcoast	R18.1656	Pseudomonadota	Gammaproteobacteria	Homo sapiens	stool	Humans	Salmonella	4645545	0.0582700199868907
968	GCF_009756455.1_ASM975645v1	NZ_CP036174.1	chromosome	2055661	4981102	0.412692010723731	0.412692010723731	1	2055661	0	1	4981102	Salmonella enterica subsp. enterica serovar 4;[5];12:i:-	PNCS009777	Pseudomonadota	Gammaproteobacteria	Homo sapiens	stool	Humans	Salmonella	4981102	1
969	GCF_009756455.1_ASM975645v1	NZ_CP036173.1	plasmid	35032	4418	7.92937980986872	0.412692010723731	19.2137952851646	35032	0	19.2137952851646	84886.5475698571	Salmonella enterica subsp. enterica serovar 4;[5];12:i:-	PNCS009777	Pseudomonadota	Gammaproteobacteria	Homo sapiens	stool	Humans	Salmonella	4981102	0.000886952325007599
970	GCF_023824315.1_ASM2382431v1	NZ_CP098732.1	chromosome	41681600	3381792	12.3252997227505	12.3252997227505	1	41681600	0	1	3381792	Acinetobacter tibetensis	Y-23	Pseudomonadota	Gammaproteobacteria	NA	soil	Earth	Acinetobacter	3381792	1
971	GCF_023824315.1_ASM2382431v1	NZ_CP098733.1	plasmid	84450	8632	9.78336422613531	12.3252997227505	0.793762784370815	84450	0	0.793762784370815	6851.76035468888	Acinetobacter tibetensis	Y-23	Pseudomonadota	Gammaproteobacteria	NA	soil	Earth	Acinetobacter	3381792	0.00255249287951477
972	GCF_001019205.2_ASM101920v2	NZ_CP026953.1	chromosome	13071859	2834575	4.61157633860455	4.61157633860455	1	13071859	0	1	2834575	Staphylococcus aureus	FDAARGOS_48	Terrabacteria group	Bacillota	Homo sapiens	child - hospital pneumology ward	Humans	Staphylococcus	2834575	1
973	GCF_001019205.2_ASM101920v2	NZ_CP026954.1	plasmid	99280	6318	15.7138334916113	4.61157633860455	3.40747552199607	99280	0	3.40747552199607	21528.4303479712	Staphylococcus aureus	FDAARGOS_48	Terrabacteria group	Bacillota	Homo sapiens	child - hospital pneumology ward	Humans	Staphylococcus	2834575	0.00222890556785409
974	GCF_001019205.2_ASM101920v2	NZ_CP026955.1	plasmid	53679	4341	12.3655839668279	4.61157633860455	2.68142237250044	53679	0	2.68142237250044	11640.0545190244	Staphylococcus aureus	FDAARGOS_48	Terrabacteria group	Bacillota	Homo sapiens	child - hospital pneumology ward	Humans	Staphylococcus	2834575	0.00153144651314571
975	GCF_001019205.2_ASM101920v2	NZ_CP026956.1	plasmid	30230	2117	14.2796410014171	4.61157633860455	3.0964772027905	30230	0	3.0964772027905	6555.2422383075	Staphylococcus aureus	FDAARGOS_48	Terrabacteria group	Bacillota	Homo sapiens	child - hospital pneumology ward	Humans	Staphylococcus	2834575	0.000746849174920403
976	GCF_003194305.1_ASM319430v1	NZ_CP023273.1	chromosome	3116015	3909869	0.796961483875802	0.796961483875802	1	3116015	0	1	3909869	NA	NA	NA	NA	NA	NA	NA	NA	3909869	1
977	GCF_003194305.1_ASM319430v1	NZ_CP023274.1	plasmid	218423	191769	1.13899013917786	0.796961483875802	1.42916585333422	218423	0	1.42916585333422	274069.706528049	NA	NA	NA	NA	NA	NA	NA	NA	3909869	0.0490474233279939
978	GCF_035747985.1_ASM3574798v1	NZ_CP142095.1	chromosome	1535384	4345934	0.353292065641126	0.353292065641126	1	1535384	0	1	4345934	NA	NA	NA	NA	NA	NA	NA	NA	4345934	1
979	GCF_035747985.1_ASM3574798v1	NZ_CP142096.1	plasmid	45590	141594	0.321976919925986	0.353292065641126	0.911361876586976	45590	0	0.911361876586976	129043.373553456	NA	NA	NA	NA	NA	NA	NA	NA	4345934	0.0325807985118964
980	GCF_022170785.1_ASM2217078v1	NZ_CP081870.1	chromosome	8594043	4299345	1.9989191376826	1.9989191376826	1	8594043	0	1	4299345	Rossellomorea marisflavi	UTDF19-31A	Terrabacteria group	Bacillota	Environment	soil	Earth	Rossellomorea	4299345	1
981	GCF_022170785.1_ASM2217078v1	NZ_CP081871.1	plasmid	174410	10968	15.9017140773158	1.9989191376826	7.95515625296934	174410	0	7.95515625296934	87252.1537825678	Rossellomorea marisflavi	UTDF19-31A	Terrabacteria group	Bacillota	Environment	soil	Earth	Rossellomorea	4299345	0.00255108627011789
982	GCF_002209045.1_ASM220904v1	NZ_CP022079.1	chromosome	13546850	1649384	8.2132784118192	8.2132784118192	1	13546850	0	1	1649384	Campylobacter jejuni	FDAARGOS_265	Campylobacterota	Epsilonproteobacteria	Homo sapiens	NA	Humans	Campylobacter	1649384	1
983	GCF_002209045.1_ASM220904v1	NZ_CP022078.1	plasmid	875610	46746	18.7312283403928	8.2132784118192	2.28060311622188	875610	0	2.28060311622188	106609.073270908	Campylobacter jejuni	FDAARGOS_265	Campylobacterota	Epsilonproteobacteria	Homo sapiens	NA	Humans	Campylobacter	1649384	0.0283414899138102
984	GCF_024363255.1_ASM2436325v1	NZ_AP026070.1	chromosome	1852484	4314826	0.429329942852852	0.429329942852852	1	1852484	0	1	4314826	Shewanella sp. NFH-SH190041	NFH-SH190041	Pseudomonadota	Gammaproteobacteria	Trachurus japonicus	Japanese horse mackerel (Trachurus japonicus)	Animals	Shewanella	4314826	1
985	GCF_024363255.1_ASM2436325v1	NZ_AP026071.1	plasmid	121650	52065	2.336502448862	0.429329942852852	5.44220706651902	121650	0	5.44220706651902	283348.510918313	Shewanella sp. NFH-SH190041	NFH-SH190041	Pseudomonadota	Gammaproteobacteria	Trachurus japonicus	Japanese horse mackerel (Trachurus japonicus)	Animals	Shewanella	4314826	0.0120665352438314
986	GCF_024363255.1_ASM2436325v1	NZ_AP026072.1	plasmid	66744	2872	23.2395543175487	0.429329942852852	54.129824170018	66744	0	54.129824170018	155460.855016292	Shewanella sp. NFH-SH190041	NFH-SH190041	Pseudomonadota	Gammaproteobacteria	Trachurus japonicus	Japanese horse mackerel (Trachurus japonicus)	Animals	Shewanella	4314826	0.000665612008456424
987	GCF_025983625.1_ASM2598362v1	NZ_CP087771.1	chromosome	824267	2742314	0.300573530237602	0.300573530237602	1	824267	0	1	2742314	Moraxella bovis	SAM109244	Pseudomonadota	Gammaproteobacteria	Bovine	NA	Livestock	Moraxella	2742314	1
988	GCF_025983625.1_ASM2598362v1	NZ_CP087772.1	plasmid	21459	32189	0.666656311162198	0.300573530237602	2.21794750401078	21459	0	2.21794750401078	71393.512206603	Moraxella bovis	SAM109244	Pseudomonadota	Gammaproteobacteria	Bovine	NA	Livestock	Moraxella	2742314	0.0117378972648646
989	GCF_028994195.1_ASM2899419v1	NZ_CP118723.1	chromosome	3957991	4965686	0.79706832046972	0.79706832046972	1	3957991	0	1	4965686	Serratia marcescens	AHRB3	Pseudomonadota	Gammaproteobacteria	NA	soil	Earth	Serratia	4965686	1
990	GCF_028994195.1_ASM2899419v1	NZ_CP118724.1	plasmid	77392	72947	1.06093465118511	0.79706832046972	1.33104606460822	77392	0	1.33104606460822	97095.8172749761	Serratia marcescens	AHRB3	Pseudomonadota	Gammaproteobacteria	NA	soil	Earth	Serratia	4965686	0.0146902160144641
991	GCF_013625795.1_ASM1362579v1	NZ_CP058164.1	chromosome	3260069	4711550	0.691931317719222	0.691931317719222	1	3260069	0	1	4711550	Enterobacter hormaechei	RHBSTW-00070	Pseudomonadota	Gammaproteobacteria	NA	Wastewater influent sample	Human-impacted	Enterobacter	4711550	1
992	GCF_013625795.1_ASM1362579v1	NZ_CP058165.1	plasmid	230740	206287	1.11853873486938	0.691931317719222	1.61654590018611	230740	0	1.61654590018611	333472.404111692	Enterobacter hormaechei	RHBSTW-00070	Pseudomonadota	Gammaproteobacteria	NA	Wastewater influent sample	Human-impacted	Enterobacter	4711550	0.0437832560410056
993	GCF_013625795.1_ASM1362579v1	NZ_CP058166.1	plasmid	261267	9923	26.3294366622997	0.691931317719222	38.0520956170738	261267	0	38.0520956170738	377590.944808223	Enterobacter hormaechei	RHBSTW-00070	Pseudomonadota	Gammaproteobacteria	NA	Wastewater influent sample	Human-impacted	Enterobacter	4711550	0.0021061009646507
994	GCF_022404595.1_ASM2240459v1	NZ_CP062322.1	chromosome	666053	2779850	0.239600338147742	0.239600338147742	1	666053	0	1	2779850	Staphylococcus aureus	NAS_OP_071	Terrabacteria group	Bacillota	Homo sapiens	NA	Humans	Staphylococcus	2779850	1
995	GCF_022404595.1_ASM2240459v1	NZ_CP062323.1	plasmid	21777	20691	1.05248658837176	0.239600338147742	4.39267572202997	21777	0	4.39267572202997	90888.853364522	Staphylococcus aureus	NAS_OP_071	Terrabacteria group	Bacillota	Homo sapiens	NA	Humans	Staphylococcus	2779850	0.00744320736730399
996	GCF_003073655.1_ASM307365v1	NZ_CP029082.1	chromosome	16008953	2911287	5.49892641982738	5.49892641982738	1	16008953	0	1	2911287	Staphylococcus aureus	AR465	Terrabacteria group	Bacillota	NA	NA	Unannotated	Staphylococcus	2911287	1
997	GCF_003073655.1_ASM307365v1	NZ_CP029081.1	plasmid	678790	27246	24.9133817808119	5.49892641982738	4.53059013319075	678790	0	4.53059013319075	123440.458768915	Staphylococcus aureus	AR465	Terrabacteria group	Bacillota	NA	NA	Unannotated	Staphylococcus	2911287	0.00935874752300271
998	GCF_017751205.1_ASM1775120v1	NZ_CP046930.1	chromosome	20724434	3010106	6.8849515598454	6.8849515598454	1	20724434	0	1	3010106	Brachyspira hyodysenteriae	BHZ375	Spirochaetota	Spirochaetia	Sus scrofa domesticus	feces	Livestock	Brachyspira	3010106	1
999	GCF_017751205.1_ASM1775120v1	NZ_CP046931.1	plasmid	805499	33135	24.3096121925456	6.8849515598454	3.53083271265477	805499	0	3.53083271265477	116994.141933816	Brachyspira hyodysenteriae	BHZ375	Spirochaetota	Spirochaetia	Sus scrofa domesticus	feces	Livestock	Brachyspira	3010106	0.0110079179935856
1000	GCF_025985245.1_ASM2598524v1	NZ_CP087844.1	chromosome	314288	2744195	0.114528304293244	0.114528304293244	1	314288	0	1	2744195	Moraxella bovis	SAM58105	Pseudomonadota	Gammaproteobacteria	Bovine	NA	Livestock	Moraxella	2744195	1
1001	GCF_025259645.1_ASM2525964v1	NZ_CP104371.1	chromosome	2298128	4936877	0.465502381363765	0.465502381363765	1	2298128	0	1	4936877	Escherichia coli	2021CK-01784	Pseudomonadota	Gammaproteobacteria	Homo sapiens	Rectal Swab	Humans	Escherichia	4936877	1
1002	GCF_025259645.1_ASM2525964v1	NZ_CP104372.1	plasmid	54364	112409	0.483626755864744	0.465502381363765	1.0389350843875	54364	0	1.0389350843875	116785.653900914	Escherichia coli	2021CK-01784	Pseudomonadota	Gammaproteobacteria	Homo sapiens	Rectal Swab	Humans	Escherichia	4936877	0.0227692527077341
1003	GCF_020097235.1_ASM2009723v1	NZ_CP083620.1	chromosome	27828479	4723885	5.89101534012788	5.89101534012788	1	27828479	0	1	4723885	Enterobacter bugandensis	FDAARGOS_1520	Pseudomonadota	Gammaproteobacteria	NA	NA	Unannotated	Enterobacter	4723885	1
1004	GCF_020097235.1_ASM2009723v1	NZ_CP083621.1	plasmid	1227979	298988	4.10711801142521	5.89101534012788	0.69718338423747	1227979	0	0.69718338423747	208449.465686393	Enterobacter bugandensis	FDAARGOS_1520	Pseudomonadota	Gammaproteobacteria	NA	NA	Unannotated	Enterobacter	4723885	0.0632928193637229
1005	GCF_013797615.1_ASM1379761v1	NZ_CP056899.1	chromosome	2741530	5052482	0.542610542699608	0.542610542699608	1	2741530	0	1	5052482	Citrobacter sp. RHBSTW-00017	RHBSTW-00017	Pseudomonadota	Gammaproteobacteria	NA	Wastewater influent sample	Human-impacted	Citrobacter	5052482	1
1006	GCF_013797615.1_ASM1379761v1	NZ_CP056900.1	plasmid	131047	4386	29.8784769721842	0.542610542699608	55.06431339047	131047	0	55.06431339047	241512.078530602	Citrobacter sp. RHBSTW-00017	RHBSTW-00017	Pseudomonadota	Gammaproteobacteria	NA	Wastewater influent sample	Human-impacted	Citrobacter	5052482	0.000868088199027725
1007	GCF_013797615.1_ASM1379761v1	NZ_CP056901.1	plasmid	85254	2746	31.0466132556446	0.542610542699608	57.2171213282749	85254	0	57.2171213282749	157118.215167443	Citrobacter sp. RHBSTW-00017	RHBSTW-00017	Pseudomonadota	Gammaproteobacteria	NA	Wastewater influent sample	Human-impacted	Citrobacter	5052482	0.000543495256390819
1008	GCF_019048625.1_ASM1904862v1	NZ_CP077392.1	chromosome	26304844	4757445	5.52919560814681	5.52919560814681	1	26304844	0	1	4757445	Enterobacter hormaechei	FDAARGOS 1435	Pseudomonadota	Gammaproteobacteria	NA	NA	Unannotated	Enterobacter	4757445	1
1009	GCF_019048625.1_ASM1904862v1	NZ_CP077393.1	plasmid	737554	4995	147.658458458458	5.52919560814681	26.7052332604938	737554	0	26.7052332604938	133392.640136167	Enterobacter hormaechei	FDAARGOS 1435	Pseudomonadota	Gammaproteobacteria	NA	NA	Unannotated	Enterobacter	4757445	0.00104993331504621
1010	GCF_009911855.1_ASM991185v1	NZ_CP047817.1	chromosome	566952	2741466	0.206806139488872	0.206806139488872	1	566952	0	1	2741466	Staphylococcus aureus	UP_1433	Terrabacteria group	Bacillota	Homo sapiens	NA	Humans	Staphylococcus	2741466	1
1011	GCF_024206595.1_ASM2420659v1	NZ_CP100340.1	chromosome	1403762	2249758	0.623961332730009	0.623961332730009	1	1403762	0	1	2249758	Streptococcus suis	STC78	Terrabacteria group	Bacillota	Homo sapiens	blood	Humans	Streptococcus	2249758	1
1012	GCF_024206595.1_ASM2420659v1	NZ_CP100341.1	plasmid	10327	4285	2.41003500583431	0.623961332730009	3.86247493140274	10327	0	3.86247493140274	16550.7050810607	Streptococcus suis	STC78	Terrabacteria group	Bacillota	Homo sapiens	blood	Humans	Streptococcus	2249758	0.00190464930005805
1013	GCF_022404635.1_ASM2240463v1	NZ_CP062326.1	chromosome	790945	2725874	0.290161981074694	0.290161981074694	1	790945	0	1	2725874	Staphylococcus aureus	NAS_OP_043	Terrabacteria group	Bacillota	Homo sapiens	NA	Humans	Staphylococcus	2725874	1
1014	GCF_022404635.1_ASM2240463v1	NZ_CP062327.1	plasmid	11633	28841	0.403349398425852	0.290161981074694	1.39008355585366	11633	0	1.39008355585366	40091.3998343753	Staphylococcus aureus	NAS_OP_043	Terrabacteria group	Bacillota	Homo sapiens	NA	Humans	Staphylococcus	2725874	0.0105804596984307
1015	GCF_022404635.1_ASM2240463v1	NZ_CP062328.1	plasmid	18250	20730	0.8803666184274	0.290161981074694	3.03405227372216	18250	0	3.03405227372216	62895.9036342603	Staphylococcus aureus	NAS_OP_043	Terrabacteria group	Bacillota	Homo sapiens	NA	Humans	Staphylococcus	2725874	0.00760490029986713
1016	GCF_013816795.1_ASM1381679v1	NZ_CP057150.1	chromosome	4362775	4737278	0.920945530323532	0.920945530323532	1	4362775	0	1	4737278	Citrobacter sp. RHB35-C17	RHB35-C17	Pseudomonadota	Gammaproteobacteria	NA	Pooled cattle faecal samples collected from floor of farm	Livestock	Citrobacter	4737278	1
1017	GCF_013816795.1_ASM1381679v1	NZ_CP057151.1	plasmid	111550	91406	1.2203794061659	0.920945530323532	1.32513744405402	111550	0	1.32513744405402	121125.513211202	Citrobacter sp. RHB35-C17	RHB35-C17	Pseudomonadota	Gammaproteobacteria	NA	Pooled cattle faecal samples collected from floor of farm	Livestock	Citrobacter	4737278	0.0192950466491517
1018	GCF_002285715.1_ASM228571v1	NZ_CP023147.1	chromosome	18307535	5266037	3.47652988385763	3.47652988385763	1	18307535	0	1	5266037	Mycobacterium marseillense	FLAC0026	Terrabacteria group	Actinomycetota	Homo sapiens	NA	Humans	Mycobacterium	5266037	1
1019	GCF_002285715.1_ASM228571v1	NZ_CP023148.1	plasmid	154220	19605	7.86636062229023	3.47652988385763	2.26270473290497	154220	0	2.26270473290497	44360.3262886019	Mycobacterium marseillense	FLAC0026	Terrabacteria group	Actinomycetota	Homo sapiens	NA	Humans	Mycobacterium	5266037	0.0037229134546529
1020	GCF_001019275.2_ASM101927v2	NZ_CP026077.1	chromosome	10979588	2697122	4.07085330214948	4.07085330214948	1	10979588	0	1	2697122	Staphylococcus aureus	FDAARGOS_7	Terrabacteria group	Bacillota	Homo sapiens	human	Humans	Staphylococcus	2697122	1
1021	GCF_001019275.2_ASM101927v2	NZ_CP026078.1	plasmid	531788	31954	16.6422983038117	4.07085330214948	4.08815967281954	531788	0	4.08815967281954	130633.054185275	Staphylococcus aureus	FDAARGOS_7	Terrabacteria group	Bacillota	Homo sapiens	human	Humans	Staphylococcus	2697122	0.0118474433117968
1022	GCF_014705825.1_ASM1470582v1	NZ_CP061525.1	chromosome	1533529	4031161	0.380418693274717	0.380418693274717	1	1533529	0	1	4031161	Acinetobacter baumannii	CFSAN093705	Pseudomonadota	Gammaproteobacteria	NA	urine	Humans	Acinetobacter	4031161	1
1023	GCF_014705825.1_ASM1470582v1	NZ_CP061526.1	plasmid	63418	14639	4.33212651137373	0.380418693274717	11.3877855845672	63418	0	11.3877855845672	166705.79317248	Acinetobacter baumannii	CFSAN093705	Pseudomonadota	Gammaproteobacteria	NA	urine	Humans	Acinetobacter	4031161	0.00363146001859018
1024	GCF_003812185.1_ASM381218v1	NZ_CP033817.1	chromosome	24403243	5259024	4.64026081645568	4.64026081645568	1	24403243	0	1	5259024	Klebsiella aerogenes	FDAARGOS_513	Pseudomonadota	Gammaproteobacteria	Homo sapiens	Endotracheal aspirate	Humans	Klebsiella	5259024	1
1025	GCF_003812185.1_ASM381218v1	NZ_CP033818.1	plasmid	302892	9294	32.5900581020013	4.64026081645568	7.02332463434549	302892	0	7.02332463434549	65274.779151607	Klebsiella aerogenes	FDAARGOS_513	Pseudomonadota	Gammaproteobacteria	Homo sapiens	Endotracheal aspirate	Humans	Klebsiella	5259024	0.001767248067322
1026	GCF_009363535.1_ASM936353v1	NZ_CP045369.1	chromosome	687922	4683451	0.146883569402135	0.146883569402135	1	687922	0	1	4683451	Microbulbifer sp. THAF38	THAF38	Pseudomonadota	Gammaproteobacteria	NA	Surface of a polyethylene microplastic particle present in tank 6 of a marine aquarium containing stony-coral fragments and water maintained at 26 degree C	Human-impacted	Microbulbifer	4683451	1
1027	GCF_009363535.1_ASM936353v1	NZ_CP045370.1	plasmid	17730	102668	0.172692562434254	0.146883569402135	1.17571055181441	17730	0	1.17571055181441	120707.850933681	Microbulbifer sp. THAF38	THAF38	Pseudomonadota	Gammaproteobacteria	NA	Surface of a polyethylene microplastic particle present in tank 6 of a marine aquarium containing stony-coral fragments and water maintained at 26 degree C	Human-impacted	Microbulbifer	4683451	0.0219214421160806
1028	GCF_001651945.2_ASM165194v2	NZ_CP015842.1	chromosome	1247207	5645219	0.220931552876868	0.220931552876868	1	1247207	0	1	5645219	Escherichia coli O157:H7	FRIK2533	Pseudomonadota	Gammaproteobacteria	Bos taurus	water	Livestock	Escherichia	5645219	1
1029	GCF_001651945.2_ASM165194v2	NZ_CP022729.1	plasmid	34037	34689	0.981204416385598	0.220931552876868	4.44121450109235	34037	0	4.44121450109235	154061.289828393	Escherichia coli O157:H7	FRIK2533	Pseudomonadota	Gammaproteobacteria	Bos taurus	water	Livestock	Escherichia	5645219	0.00614484575354827
1030	GCF_005082365.1_ASM508236v1	NZ_CP034900.1	chromosome	1660717	633406	2.62188391016189	2.62188391016189	1	1660717	0	1	633406	NA	NA	NA	NA	NA	NA	NA	NA	633406	1
1031	GCF_005082365.1_ASM508236v1	NZ_CP034901.1	plasmid	14153	7618	1.8578367025466	2.62188391016189	0.708588467760149	14153	0	0.708588467760149	5398.02694739682	NA	NA	NA	NA	NA	NA	NA	NA	633406	0.012027041107915
1032	GCF_020735805.1_ASM2073580v1	NZ_CP085947.1	chromosome	24213487	1652995	14.6482518095941	14.6482518095941	1	24213487	0	1	1652995	Helicobacter pylori	FDAARGOS_1563	Campylobacterota	Epsilonproteobacteria	NA	NA	Unannotated	Helicobacter	1652995	1
1033	GCF_020735805.1_ASM2073580v1	NZ_CP085948.1	plasmid	920277	10031	91.7432957830725	14.6482518095941	6.2630883859454	920277	0	6.2630883859454	62825.0395994183	Helicobacter pylori	FDAARGOS_1563	Campylobacterota	Epsilonproteobacteria	NA	NA	Unannotated	Helicobacter	1652995	0.00606837891221691
1034	GCF_009912015.1_ASM991201v1	NZ_CP047813.1	chromosome	593855	2733044	0.217287025016794	0.217287025016794	1	593855	0	1	2733044	Staphylococcus aureus	UP_1500	Terrabacteria group	Bacillota	Homo sapiens	NA	Humans	Staphylococcus	2733044	1
1035	GCF_023206595.1_ASM2320659v1	NZ_CP069621.1	chromosome	4580425	5050942	0.906845693337995	0.906845693337995	1	4580425	0	1	5050942	Escherichia coli	PBP5	Pseudomonadota	Gammaproteobacteria	NA	NA	Unannotated	Escherichia	5050942	1
1036	GCF_023206595.1_ASM2320659v1	NZ_CP069623.1	plasmid	187437	3173	59.0724866057359	0.906845693337995	65.1406154759327	187437	0	65.1406154759327	206691.172905134	Escherichia coli	PBP5	Pseudomonadota	Gammaproteobacteria	NA	NA	Unannotated	Escherichia	5050942	0.000628199650679022
1037	GCF_023206595.1_ASM2320659v1	NZ_CP069622.1	plasmid	122182	5514	22.158505622053	0.906845693337995	24.4347034835552	122182	0	24.4347034835552	134732.955008323	Escherichia coli	PBP5	Pseudomonadota	Gammaproteobacteria	NA	NA	Unannotated	Escherichia	5050942	0.00109167755242487
1038	GCF_001952755.1_ASM195275v1	NZ_CP019165.1	chromosome	4569269	3005328	1.5203894549946	1.5203894549946	1	4569269	0	1	3005328	Listeria monocytogenes	HPB5415	Terrabacteria group	Bacillota	NA	beef deli slices	Food	Listeria	3005328	1
1039	GCF_001952755.1_ASM195275v1	NZ_CP019166.1	plasmid	220239	77105	2.85635172816289	1.5203894549946	1.87869740794345	220239	0	1.87869740794345	144856.963639479	Listeria monocytogenes	HPB5415	Terrabacteria group	Bacillota	NA	beef deli slices	Food	Listeria	3005328	0.0256561014305261
1040	GCF_022846195.1_ASM2284619v1	NZ_AP025556.1	chromosome	2475375	6979964	0.354640081238241	0.354640081238241	1	2475375	0	1	6979964	Delftia lacustris	HQS1	Pseudomonadota	Betaproteobacteria	NA	NA	Unannotated	Delftia	6979964	1
1041	GCF_022846195.1_ASM2284619v1	NZ_AP025557.1	plasmid	10973	39999	0.274331858296457	0.354640081238241	0.773550066136393	10973	0	0.773550066136393	30941.2290953896	Delftia lacustris	HQS1	Pseudomonadota	Betaproteobacteria	NA	NA	Unannotated	Delftia	6979964	0.00573054531513343
1042	GCF_002947675.1_ASM294767v1	NZ_CP026709.1	chromosome	5347076	4919580	1.086896848918	1.086896848918	1	5347076	0	1	4919580	Citrobacter koseri	AR_0024	Pseudomonadota	Gammaproteobacteria	NA	NA	Unannotated	Citrobacter	4919580	1
1043	GCF_002947675.1_ASM294767v1	NZ_CP026710.1	plasmid	23034	9294	2.47837314396385	1.086896848918	2.28022847469938	23034	0	2.28022847469938	21192.443443856	Citrobacter koseri	AR_0024	Pseudomonadota	Gammaproteobacteria	NA	NA	Unannotated	Citrobacter	4919580	0.00188918566219067
1044	GCF_003640585.1_ASM364058v1	NZ_CP031558.1	chromosome	1307853	1581994	0.826711732155748	0.826711732155748	1	1307853	0	1	1581994	Helicobacter pylori	GD63	Campylobacterota	Epsilonproteobacteria	Homo sapiens	Gastric antrum	Humans	Helicobacter	1581994	1
1045	GCF_003640585.1_ASM364058v1	NZ_CP031559.1	plasmid	156326	8975	17.417938718663	0.826711732155748	21.0689385927107	156326	0	21.0689385927107	189093.723869579	Helicobacter pylori	GD63	Campylobacterota	Epsilonproteobacteria	Homo sapiens	Gastric antrum	Humans	Helicobacter	1581994	0.00567321999957016
1046	GCF_023300045.1_ASM2330004v1	NZ_CP097072.1	chromosome	1057153	2080409	0.508146715381447	0.508146715381447	1	1057153	0	1	2080409	Vagococcus lutrae	AT03	Terrabacteria group	Bacillota	NA	pet food (BARF)	Food	Vagococcus	2080409	1
1047	GCF_023300045.1_ASM2330004v1	NZ_CP097073.1	plasmid	66183	10004	6.6156537385046	0.508146715381447	13.0191803631722	66183	0	13.0191803631722	130243.880353175	Vagococcus lutrae	AT03	Terrabacteria group	Bacillota	NA	pet food (BARF)	Food	Vagococcus	2080409	0.00480866983367213
1048	GCF_023300045.1_ASM2330004v1	NZ_CP097074.1	plasmid	30114	3440	8.75406976744186	0.508146715381447	17.2274453469024	30114	0	17.2274453469024	59262.4119933444	Vagococcus lutrae	AT03	Terrabacteria group	Bacillota	NA	pet food (BARF)	Food	Vagococcus	2080409	0.00165352101437746
1049	GCF_023300045.1_ASM2330004v1	NZ_CP097075.1	plasmid	23378	3402	6.87184009406232	0.508146715381447	13.5233386068507	23378	0	13.5233386068507	46006.3979405062	Vagococcus lutrae	AT03	Terrabacteria group	Bacillota	NA	pet food (BARF)	Food	Vagococcus	2080409	0.00163525537526515
1050	GCF_008244725.1_ASM824472v1	NZ_CP043392.1	chromosome	1735384	2879031	0.602766694766399	0.602766694766399	1	1735384	0	1	2879031	Staphylococcus aureus	NRS384-rpoB-H481N-NCV	Terrabacteria group	Bacillota	NA	NA	Unannotated	Staphylococcus	2879031	1
1051	GCF_008244725.1_ASM824472v1	NZ_CP043393.1	plasmid	13872	4439	3.12502815949538	0.602766694766399	5.18447383810162	13872	0	5.18447383810162	23013.8793673331	Staphylococcus aureus	NRS384-rpoB-H481N-NCV	Terrabacteria group	Bacillota	NA	NA	Unannotated	Staphylococcus	2879031	0.00154183820875843
1052	GCF_008244725.1_ASM824472v1	NZ_CP043394.1	plasmid	23005	3123	7.3663144412424	0.602766694766399	12.2208385187858	23005	0	12.2208385187858	38165.678694168	Staphylococcus aureus	NRS384-rpoB-H481N-NCV	Terrabacteria group	Bacillota	NA	NA	Unannotated	Staphylococcus	2879031	0.00108473996980234
1053	GCF_002357375.1_ASM235737v1	NZ_AP017346.1	chromosome	15597020	1588584	9.81819028770276	9.81819028770276	1	15597020	0	1	1588584	NA	NA	NA	NA	NA	NA	NA	NA	1588584	1
1054	GCF_002357375.1_ASM235737v1	NZ_AP017347.1	plasmid	546729	9824	55.6523819218241	9.81819028770276	5.66829326902825	546729	0	5.66829326902825	55685.3130749335	NA	NA	NA	NA	NA	NA	NA	NA	1588584	0.00618412372276191
1055	GCF_006365335.1_ASM636533v1	NZ_CP041005.1	chromosome	9956198	4857490	2.04965898025523	2.04965898025523	1	9956198	0	1	4857490	Salmonella enterica	FDAARGOS_768	Pseudomonadota	Gammaproteobacteria	NIST Mixed Microbial RM strain	ATCC Isolate	Humans	Salmonella	4857490	1
1056	GCF_006365335.1_ASM636533v1	NZ_CP041006.1	plasmid	353030	93933	3.75831709835734	2.04965898025523	1.83363044026443	353030	0	1.83363044026443	172238.408145358	Salmonella enterica	FDAARGOS_768	Pseudomonadota	Gammaproteobacteria	NIST Mixed Microbial RM strain	ATCC Isolate	Humans	Salmonella	4857490	0.0193377649773854
1057	GCF_905311385.2_NRS6116B	NZ_OX419580.1	chromosome	3654042	4307899	0.848219050632338	0.848219050632338	1	3654042	0	1	4307899	Bacillus subtilis	NRS6116	Terrabacteria group	Bacillota	NA	garden soil	Earth	Bacillus	4307899	1
1058	GCF_905311385.2_NRS6116B	NZ_OX419581.1	plasmid	24871	63590	0.391114955181632	0.848219050632338	0.461101356884239	24871	0	0.461101356884239	29321.4352842688	Bacillus subtilis	NRS6116	Terrabacteria group	Bacillota	NA	garden soil	Earth	Bacillus	4307899	0.0147612560090197
1059	GCF_011600945.2_ASM1160094v2	NZ_CP059443.1	chromosome	8069997	1777789	4.53934465788685	4.53934465788685	1	8069997	0	1	1777789	Campylobacter fetus	CFF00A031	Campylobacterota	Epsilonproteobacteria	bovine	preputial wash	Livestock	Campylobacter	1777789	1
1060	GCF_011600945.2_ASM1160094v2	NZ_CP059444.1	plasmid	280367	26793	10.4641884074198	4.53934465788685	2.30522006942983	280367	0	2.30522006942983	61763.7613202335	Campylobacter fetus	CFF00A031	Campylobacterota	Epsilonproteobacteria	bovine	preputial wash	Livestock	Campylobacter	1777789	0.0150709673645185
1061	GCF_019916025.1_ASM1991602v1	NZ_CP079737.1	chromosome	1600583	3304778	0.484323909200558	0.484323909200558	1	1600583	0	1	3304778	Paraclostridium bifermentans	DSM 14991	Terrabacteria group	Bacillota	NA	soil	Earth	Paraclostridium	3304778	1
1062	GCF_019916025.1_ASM1991602v1	NZ_CP079738.1	plasmid	47077	142041	0.331432473722376	0.484323909200558	0.684319868225069	47077	0	0.684319868225069	97201.4784025571	Paraclostridium bifermentans	DSM 14991	Terrabacteria group	Bacillota	NA	soil	Earth	Paraclostridium	3304778	0.0429804967232292
1063	GCF_019916025.1_ASM1991602v1	NZ_CP079739.1	plasmid	18201	52569	0.346230668264567	0.484323909200558	0.714874202341295	18201	0	0.714874202341295	37580.2219428796	Paraclostridium bifermentans	DSM 14991	Terrabacteria group	Bacillota	NA	soil	Earth	Paraclostridium	3304778	0.0159069686375303
1064	GCF_019916025.1_ASM1991602v1	NZ_CP079741.1	plasmid	10013	19800	0.505707070707071	0.484323909200558	1.04415053872069	10013	0	1.04415053872069	20674.1806666696	Paraclostridium bifermentans	DSM 14991	Terrabacteria group	Bacillota	NA	soil	Earth	Paraclostridium	3304778	0.00599132528720537
1065	GCF_017751225.1_ASM1775122v1	NZ_CP046932.1	chromosome	14479889	3052634	4.74340815177974	4.74340815177974	1	14479889	0	1	3052634	Brachyspira hyodysenteriae	Bh743-7	Spirochaetota	Spirochaetia	Sus scrofa domesticus	feces	Livestock	Brachyspira	3052634	1
1066	GCF_017751225.1_ASM1775122v1	NZ_CP046933.1	plasmid	271563	32528	8.34859198229218	4.74340815177974	1.76004082194777	271563	0	1.76004082194777	57250.6078563171	Brachyspira hyodysenteriae	Bh743-7	Spirochaetota	Spirochaetia	Sus scrofa domesticus	feces	Livestock	Brachyspira	3052634	0.0106557156868462
1067	GCF_003176835.1_ASM317683v1	NZ_CP028160.1	chromosome	824406	2579381	0.319613891860101	0.319613891860101	1	824406	0	1	2579381	Lactococcus lactis subsp. lactis	14B4	Terrabacteria group	Bacillota	NA	almond drupe	Plants	Lactococcus	2579381	1
1068	GCF_016128095.1_ASM1612809v1	NZ_CP066069.1	chromosome	12540399	2170156	5.77857029632893	5.77857029632893	1	12540399	0	1	2170156	Streptococcus dysgalactiae	FDAARGOS_1017	Terrabacteria group	Bacillota	NA	NA	Unannotated	Streptococcus	2170156	1
1069	GCF_016128095.1_ASM1612809v1	NZ_CP066070.1	plasmid	213486	4171	51.1834092543754	5.77857029632893	8.85745203911282	213486	0	8.85745203911282	36944.4324551396	Streptococcus dysgalactiae	FDAARGOS_1017	Terrabacteria group	Bacillota	NA	NA	Unannotated	Streptococcus	2170156	0.00192198164555912
1070	GCF_002831485.1_ASM283148v1	NZ_CP025082.1	chromosome	7882103	2974111	2.6502383401292	2.6502383401292	1	7882103	0	1	2974111	Listeria monocytogenes	MF4626	Terrabacteria group	Bacillota	NA	meat processing facility	Human-impacted	Listeria	2974111	1
1071	GCF_002831485.1_ASM283148v1	NZ_CP025083.1	plasmid	250956	58524	4.28808693869182	2.6502383401292	1.6180004921681	250956	0	1.6180004921681	94691.8608036459	Listeria monocytogenes	MF4626	Terrabacteria group	Bacillota	NA	meat processing facility	Human-impacted	Listeria	2974111	0.019677812966631
1072	GCF_009720425.1_ASM972042v1	NZ_CP039990.1	chromosome	755262	6573638	0.114892545041269	0.114892545041269	1	755262	0	1	6573638	Pseudomonas aeruginosa	T2101	Pseudomonadota	Gammaproteobacteria	Homo sapiens	adult male sputum	Humans	Pseudomonas	6573638	1
1073	GCF_009720425.1_ASM972042v1	NZ_CP039991.1	plasmid	59917	439744	0.13625427521467	0.114892545041269	1.18592790477161	59917	0	1.18592790477161	521504.680555886	Pseudomonas aeruginosa	T2101	Pseudomonadota	Gammaproteobacteria	Homo sapiens	adult male sputum	Humans	Pseudomonas	6573638	0.0668950739301434
1074	GCF_001941925.1_ASM194192v1	NZ_CP018935.1	chromosome	31161004	5229506	5.95868978828975	5.95868978828975	1	31161004	0	1	5229506	Bacillus cereus	JEM-2	Terrabacteria group	Bacillota	NA	Surface	Unannotated	Bacillus	5229506	1
1075	GCF_001941925.1_ASM194192v1	NZ_CP018936.1	plasmid	382685	94665	4.04251835419638	5.95868978828975	0.678424032434259	382685	0	0.678424032434259	64223.0110303891	Bacillus cereus	JEM-2	Terrabacteria group	Bacillota	NA	Surface	Unannotated	Bacillus	5229506	0.0181020922435121
1076	GCF_003043895.1_ASM304389v1	NZ_CP025568.1	chromosome	93948588	3026819	31.0387201877615	31.0387201877615	1	93948588	0	1	3026819	Listeria monocytogenes	PIR00540	Terrabacteria group	Bacillota	NA	NA	Unannotated	Listeria	3026819	1
1077	GCF_003043895.1_ASM304389v1	NZ_CP025569.1	plasmid	3899424	58517	66.6374557820804	31.0387201877615	2.14691377025125	3899424	0	2.14691377025125	125630.953093792	Listeria monocytogenes	PIR00540	Terrabacteria group	Bacillota	NA	NA	Unannotated	Listeria	3026819	0.0193328375433087
1078	GCF_013895695.1_ASM1389569v1	NZ_CP057722.1	chromosome	4230801	5134919	0.823927504990828	0.823927504990828	1	4230801	0	1	5134919	Klebsiella pneumoniae	RHB16-C24	Pseudomonadota	Gammaproteobacteria	NA	Pooled pig faecal samples collected from floor of farm	Livestock	Klebsiella	5134919	1
1079	GCF_013895695.1_ASM1389569v1	NZ_CP057723.1	plasmid	105478	147522	0.714998440910508	0.823927504990828	0.867792902384618	105478	0	0.867792902384618	128018.544545584	Klebsiella pneumoniae	RHB16-C24	Pseudomonadota	Gammaproteobacteria	NA	Pooled pig faecal samples collected from floor of farm	Livestock	Klebsiella	5134919	0.0287291776170179
1080	GCF_013895695.1_ASM1389569v1	NZ_CP057724.1	plasmid	231235	48464	4.77127352261472	0.823927504990828	5.79088996751946	231235	0	5.79088996751946	280649.691385863	Klebsiella pneumoniae	RHB16-C24	Pseudomonadota	Gammaproteobacteria	NA	Pooled pig faecal samples collected from floor of farm	Livestock	Klebsiella	5134919	0.00943812356144274
1081	GCF_006517275.1_ASM651727v1	NZ_CP041191.1	chromosome	2553867	6167349	0.414094775567266	0.414094775567266	1	2553867	0	1	6167349	Labrenzia sp. PHM005	PHM005	Pseudomonadota	Alphaproteobacteria	NA	marine sediment	Earth	Labrenzia	6167349	1
1082	GCF_006517275.1_ASM651727v1	NZ_CP041190.1	plasmid	711149	19450	36.5629305912596	0.414094775567266	88.2960441632531	711149	0	88.2960441632531	1717358.05897527	Labrenzia sp. PHM005	PHM005	Pseudomonadota	Alphaproteobacteria	NA	marine sediment	Earth	Labrenzia	6167349	0.00315370510084641
1083	GCF_000487935.2_ASM48793v2	NZ_CP017723.1	chromosome	2273258	4888463	0.465025100936634	0.465025100936634	1	2273258	0	1	4888463	Salmonella enterica subsp. enterica serovar Stanleyville str. CFSAN000624	SGSC 2518	Pseudomonadota	Gammaproteobacteria	NA	NA	Unannotated	Salmonella	4888463	1
1084	GCF_019048065.1_ASM1904806v1	NZ_CP077291.1	chromosome	32136210	4875913	6.59080873674325	6.59080873674325	1	32136210	0	1	4875913	Citrobacter farmeri	FDAARGOS 1423	Pseudomonadota	Gammaproteobacteria	NA	NA	Unannotated	Citrobacter	4875913	1
1085	GCF_019048065.1_ASM1904806v1	NZ_CP077292.1	plasmid	454947	88902	5.11739893365729	6.59080873674325	0.776444763922245	454947	0	0.776444763922245	69027.4924022154	Citrobacter farmeri	FDAARGOS 1423	Pseudomonadota	Gammaproteobacteria	NA	NA	Unannotated	Citrobacter	4875913	0.0182328929987061
1086	GCF_008124245.1_ASM812424v1	NZ_CP043197.1	chromosome	1072746	4594168	0.233501691710011	0.233501691710011	1	1072746	0	1	4594168	Escherichia coli O16:H48	PG20180061	Pseudomonadota	Gammaproteobacteria	NA	mouse gut	Animals	Escherichia	4594168	1
1087	GCF_008124245.1_ASM812424v1	NZ_CP043198.1	plasmid	62776	64997	0.965829192116559	0.233501691710011	4.1362834891836	62776	0	4.1362834891836	268846.017946466	Escherichia coli O16:H48	PG20180061	Pseudomonadota	Gammaproteobacteria	NA	mouse gut	Animals	Escherichia	4594168	0.0141477194564935
1088	GCF_019046985.1_ASM1904698v1	NZ_CP077221.1	chromosome	28852817	4679959	6.16518584885038	6.16518584885038	1	28852817	0	1	4679959	Aeromonas sp. FDAARGOS 1417	FDAARGOS 1417	Pseudomonadota	Gammaproteobacteria	NA	NA	Unannotated	Aeromonas	4679959	1
1089	GCF_019046985.1_ASM1904698v1	NZ_CP077222.1	plasmid	993246	113265	8.76922261952059	6.16518584885038	1.42237765973523	993246	0	1.42237765973523	161105.605629911	Aeromonas sp. FDAARGOS 1417	FDAARGOS 1417	Pseudomonadota	Gammaproteobacteria	NA	NA	Unannotated	Aeromonas	4679959	0.0242021351041751
1090	GCF_023206675.1_ASM2320667v1	NZ_CP069633.1	chromosome	3097377	5050942	0.61322759200165	0.61322759200165	1	3097377	0	1	5050942	Escherichia coli	SSGw1	Pseudomonadota	Gammaproteobacteria	NA	laboratory evolution	Human-impacted	Escherichia	5050942	1
1091	GCF_023206675.1_ASM2320667v1	NZ_CP069635.1	plasmid	91526	3173	28.8452568547116	0.61322759200165	47.0384197171513	91526	0	47.0384197171513	149252.905762521	Escherichia coli	SSGw1	Pseudomonadota	Gammaproteobacteria	NA	laboratory evolution	Human-impacted	Escherichia	5050942	0.000628199650679022
1092	GCF_023206675.1_ASM2320667v1	NZ_CP069634.1	plasmid	56176	5514	10.1878853826623	0.61322759200165	16.6135469368034	56176	0	16.6135469368034	91607.0978095337	Escherichia coli	SSGw1	Pseudomonadota	Gammaproteobacteria	NA	laboratory evolution	Human-impacted	Escherichia	5050942	0.00109167755242487
1093	GCF_008244745.1_ASM824474v1	NZ_CP043389.1	chromosome	4840998	2879031	1.68146782719603	1.68146782719603	1	4840998	0	1	2879031	Staphylococcus aureus	NRS384-rpoB-H481N-SCV	Terrabacteria group	Bacillota	NA	NA	Unannotated	Staphylococcus	2879031	1
1094	GCF_008244745.1_ASM824474v1	NZ_CP043390.1	plasmid	135338	4439	30.4883982879027	1.68146782719603	18.1320140622282	135338	0	18.1320140622282	80488.0104222311	Staphylococcus aureus	NRS384-rpoB-H481N-SCV	Terrabacteria group	Bacillota	NA	NA	Unannotated	Staphylococcus	2879031	0.00154183820875843
1095	GCF_008244745.1_ASM824474v1	NZ_CP043391.1	plasmid	132666	3123	42.4803073967339	1.68146782719603	25.2638240884888	132666	0	25.2638240884888	78898.9226283506	Staphylococcus aureus	NRS384-rpoB-H481N-SCV	Terrabacteria group	Bacillota	NA	NA	Unannotated	Staphylococcus	2879031	0.00108473996980234
1096	GCF_022220985.1_ASM2222098v1	NZ_CP076173.1	chromosome	532944	5224614	0.102006387457523	0.102006387457523	1	532944	0	1	5224614	Bacillus anthracis	A178	Terrabacteria group	Bacillota	Homo sapiens	NA	Humans	Bacillus	5224614	1
1097	GCF_022220985.1_ASM2222098v1	NZ_CP076174.1	plasmid	51721	181769	0.284542468737794	0.102006387457523	2.78945736468004	51721	0	2.78945736468004	507036.875720526	Bacillus anthracis	A178	Terrabacteria group	Bacillota	Homo sapiens	NA	Humans	Bacillus	5224614	0.0347908955570689
1098	GCF_022220985.1_ASM2222098v1	NZ_CP076175.1	plasmid	18751	94805	0.197784926955329	0.102006387457523	1.93894649036257	18751	0	1.93894649036257	183821.822018824	Bacillus anthracis	A178	Terrabacteria group	Bacillota	Homo sapiens	NA	Humans	Bacillus	5224614	0.018145838142301
1099	GCF_003325295.1_ASM332529v1	NZ_CP030236.1	chromosome	1415975	4524637	0.31294775691398	0.31294775691398	1	1415975	0	1	4524637	NA	NA	NA	NA	NA	NA	NA	NA	4524637	1
1100	GCF_003325295.1_ASM332529v1	NZ_CP030237.1	plasmid	27079	32829	0.824849980200433	0.31294775691398	2.63574338520394	27079	0	2.63574338520394	86528.81959286	NA	NA	NA	NA	NA	NA	NA	NA	4524637	0.00725560967653317
1101	GCF_017088385.1_ASM1708838v1	NZ_CP070983.1	chromosome	1813763	2768386	0.65516983542035	0.65516983542035	1	1813763	0	1	2768386	Staphylococcus aureus	WBG8366	Terrabacteria group	Bacillota	NA	NA	Unannotated	Staphylococcus	2768386	1
1102	GCF_017088385.1_ASM1708838v1	NZ_CP070984.1	plasmid	42508	20730	2.05055475156778	0.65516983542035	3.12980641157291	42508	0	3.12980641157291	64880.8869119063	Staphylococcus aureus	WBG8366	Terrabacteria group	Bacillota	NA	NA	Unannotated	Staphylococcus	2768386	0.00748811762521556
1103	GCF_017088385.1_ASM1708838v1	NZ_CP070985.1	plasmid	10967	2393	4.58295027162557	0.65516983542035	6.99505689037897	10967	0	6.99505689037897	16739.1711386769	Staphylococcus aureus	WBG8366	Terrabacteria group	Bacillota	NA	NA	Unannotated	Staphylococcus	2768386	0.000864402579698062
1104	GCF_029721335.1_ASM2972133v1	NZ_CP099323.1	chromosome	4101721	4533434	0.90477130581365	0.90477130581365	1	4101721	0	1	4533434	Enterobacter hormaechei	RHB45-SO-C08	Pseudomonadota	Gammaproteobacteria	NA	Pooled soil sample collected from floor of poultry farm	Earth	Enterobacter	4533434	1
1105	GCF_029721335.1_ASM2972133v1	NZ_CP099324.1	plasmid	639317	4938	129.468813284731	0.90477130581365	143.095622565418	639317	0	143.095622565418	706606.184228035	Enterobacter hormaechei	RHB45-SO-C08	Pseudomonadota	Gammaproteobacteria	NA	Pooled soil sample collected from floor of poultry farm	Earth	Enterobacter	4533434	0.00108924051833555
1106	GCF_002234735.2_ASM223473v2	NZ_CP022491.1	chromosome	813952	4775303	0.170450335821622	0.170450335821622	1	813952	0	1	4775303	Salmonella enterica subsp. enterica serovar Saintpaul	SA20031783	Pseudomonadota	Gammaproteobacteria	NA	NA	Unannotated	Salmonella	4775303	1
1107	GCF_002234735.2_ASM223473v2	NZ_CP022492.1	plasmid	45715	131583	0.34742329936238	0.170450335821622	2.03826702768108	45715	0	2.03826702768108	268201.290303359	Salmonella enterica subsp. enterica serovar Saintpaul	SA20031783	Pseudomonadota	Gammaproteobacteria	NA	NA	Unannotated	Salmonella	4775303	0.0275549007047301
1108	GCF_011745665.1_ASM1174566v1	NZ_CP050253.1	chromosome	3092210	2634037	1.17394326655244	1.17394326655244	1	3092210	0	1	2634037	Zophobihabitans entericus	IPMB12	Pseudomonadota	Gammaproteobacteria	Zophobas atratus	NA	Animals	Zophobihabitans	2634037	1
1109	GCF_011745665.1_ASM1174566v1	NZ_CP050254.1	plasmid	73628	32446	2.26924736485237	1.17394326655244	1.93301280352034	73628	0	1.93301280352034	62718.5334230211	Zophobihabitans entericus	IPMB12	Pseudomonadota	Gammaproteobacteria	Zophobas atratus	NA	Animals	Zophobihabitans	2634037	0.0123179742729506
1110	GCF_018279805.1_ASM1827980v1	NZ_CP042282.1	chromosome	3764500	6461058	0.582644514257572	0.582644514257572	1	3764500	0	1	6461058	Bacteroides xylanisolvens	APCS1/XY	FCB group	Bacteroidota/Chlorobiota group	Homo sapiens	feces	Humans	Bacteroides	6461058	1
1111	GCF_018279805.1_ASM1827980v1	NZ_CP042281.1	plasmid	14544	5595	2.59946380697051	0.582644514257572	4.46149194467719	14544	0	4.46149194467719	24962.0474304689	Bacteroides xylanisolvens	APCS1/XY	FCB group	Bacteroidota/Chlorobiota group	Homo sapiens	feces	Humans	Bacteroides	6461058	0.000865957247249599
1112	GCF_018279805.1_ASM1827980v1	NZ_CP042283.1	plasmid	24538	4148	5.91562198649952	0.582644514257572	10.1530553223133	24538	0	10.1530553223133	42114.8734769558	Bacteroides xylanisolvens	APCS1/XY	FCB group	Bacteroidota/Chlorobiota group	Homo sapiens	feces	Humans	Bacteroides	6461058	0.000642000118246888
1113	GCF_009730015.1_ASM973001v1	NZ_CP046291.1	chromosome	7601112	4668186	1.62827959297252	1.62827959297252	1	7601112	0	1	4668186	Salmonella enterica	FDAARGOS_712	Pseudomonadota	Gammaproteobacteria	Homo sapiens	clinical isolate	Humans	Salmonella	4668186	1
1114	GCF_030664715.1_ASM3066471v1	NZ_CP131445.1	chromosome	1515812	3439412	0.440718355346786	0.440718355346786	1	1515812	0	1	3439412	NA	NA	NA	NA	NA	NA	NA	NA	3439412	1
1115	GCF_030664715.1_ASM3066471v1	NZ_CP131446.1	plasmid	60138	5367	11.2051425377306	0.440718355346786	25.42472398027	60138	0	25.42472398027	136454.493602109	NA	NA	NA	NA	NA	NA	NA	NA	3439412	0.00156044114517249
1116	GCF_024266205.1_ASM2426620v1	NZ_CP100685.1	chromosome	466859	4645547	0.100496023396168	0.100496023396168	1	466859	0	1	4645547	Salmonella enterica subsp. enterica serovar Goldcoast	R18.1297	Pseudomonadota	Gammaproteobacteria	Homo sapiens	stool	Humans	Salmonella	4645547	1
1117	GCF_024266205.1_ASM2426620v1	NZ_CP100686.1	plasmid	34398	279202	0.123201123201123	0.100496023396168	1.22593033074999	34398	0	1.22593033074999	342282.200206058	Salmonella enterica subsp. enterica serovar Goldcoast	R18.1297	Pseudomonadota	Gammaproteobacteria	Homo sapiens	stool	Humans	Salmonella	4645547	0.0601009956416327
1118	GCF_003324975.1_ASM332497v1	NZ_CP030209.1	chromosome	1254667	4805225	0.261104734949976	0.261104734949976	1	1254667	0	1	4805225	Salmonella enterica	SA20044414	Pseudomonadota	Gammaproteobacteria	NA	NA	Unannotated	Salmonella	4805225	1
1119	GCF_003324975.1_ASM332497v1	NZ_CP030210.1	plasmid	44496	92624	0.480393850405942	0.261104734949976	1.83985116354929	44496	0	1.83985116354929	170414.374172589	Salmonella enterica	SA20044414	Pseudomonadota	Gammaproteobacteria	NA	NA	Unannotated	Salmonella	4805225	0.0192756842811731
1120	GCF_022405615.1_ASM2240561v1	NZ_CP062395.1	chromosome	785043	2746478	0.285836260112042	0.285836260112042	1	785043	0	1	2746478	Staphylococcus aureus	NAS_AN_005	Terrabacteria group	Bacillota	Homo sapiens	NA	Humans	Staphylococcus	2746478	1
1121	GCF_022405615.1_ASM2240561v1	NZ_CP062396.1	plasmid	28823	43414	0.663910259363339	0.285836260112042	2.32269432542638	28823	0	2.32269432542638	100837.451444061	Staphylococcus aureus	NAS_AN_005	Terrabacteria group	Bacillota	Homo sapiens	NA	Humans	Staphylococcus	2746478	0.015807153743813
1122	GCF_022405615.1_ASM2240561v1	NZ_CP062397.1	plasmid	21448	39353	0.545015627779331	0.285836260112042	1.90674068981205	21448	0	1.90674068981205	75035.9663661736	Staphylococcus aureus	NAS_AN_005	Terrabacteria group	Bacillota	Homo sapiens	NA	Humans	Staphylococcus	2746478	0.0143285327608668
1123	GCF_016127955.1_ASM1612795v1	NZ_CP066060.1	chromosome	10723181	3184721	3.36707077323257	3.36707077323257	1	10723181	0	1	3184721	Actinomyces oris	FDAARGOS_1051	Terrabacteria group	Actinomycetota	NA	NA	Unannotated	Actinomyces	3184721	1
1124	GCF_016127955.1_ASM1612795v1	NZ_CP066061.1	plasmid	20714	5675	3.65004405286344	3.36707077323257	1.08404138157132	20714	0	1.08404138157132	6151.93484041722	Actinomyces oris	FDAARGOS_1051	Terrabacteria group	Actinomycetota	NA	NA	Unannotated	Actinomyces	3184721	0.00178194573402191
1125	GCF_012923785.1_ASM1292378v1	NZ_CP051548.1	chromosome	35884670	5422265	6.61802217339064	6.61802217339064	1	35884670	0	1	5422265	Phytobacter diazotrophicus	UAEU22	Pseudomonadota	Gammaproteobacteria	date palm	rhizosphere	Earth	Phytobacter	5422265	1
1126	GCF_012923785.1_ASM1292378v1	NZ_CP051549.1	plasmid	971899	104972	9.25864992569447	6.61802217339064	1.39900557645774	971899	0	1.39900557645774	146856.413371922	Phytobacter diazotrophicus	UAEU22	Pseudomonadota	Gammaproteobacteria	date palm	rhizosphere	Earth	Phytobacter	5422265	0.0193594374306678
1127	GCF_002163715.1_ASM216371v1	NZ_CP015698.1	chromosome	15116094	4367400	3.46111965929386	3.46111965929386	1	15116094	0	1	4367400	NA	NA	NA	NA	NA	NA	NA	NA	4367400	1
1128	GCF_002163715.1_ASM216371v1	NZ_CP015699.1	plasmid	243877	16489	14.7902844320456	3.46111965929386	4.27326584688584	243877	0	4.27326584688584	70461.8805493006	NA	NA	NA	NA	NA	NA	NA	NA	4367400	0.00377547282135825
1129	GCF_016889805.1_ASM1688980v1	NZ_CP069535.1	chromosome	37742914	3919513	9.62949070458498	9.62949070458498	1	37742914	0	1	3919513	Rhodanobacter sp. FDAARGOS 1247	FDAARGOS_1247	Pseudomonadota	Gammaproteobacteria	NA	NA	Unannotated	Rhodanobacter	3919513	1
1130	GCF_013890595.1_ASM1389059v1	NZ_CP057632.1	chromosome	2280113	4886739	0.46659193380289	0.46659193380289	1	2280113	0	1	4886739	Citrobacter sp. RHB20-C15	RHB20-C15	Pseudomonadota	Gammaproteobacteria	NA	Pooled cattle faecal samples collected from floor of farm	Livestock	Citrobacter	4886739	1
1131	GCF_013890595.1_ASM1389059v1	NZ_CP057633.1	plasmid	58791	105909	0.555108630994533	0.46659193380289	1.18970901719239	58791	0	1.18970901719239	126000.892301829	Citrobacter sp. RHB20-C15	RHB20-C15	Pseudomonadota	Gammaproteobacteria	NA	Pooled cattle faecal samples collected from floor of farm	Livestock	Citrobacter	4886739	0.0216727351307283
1132	GCF_015680025.1_ASM1568002v1	NZ_CP049232.1	chromosome	708462	2025058	0.349847757446947	0.349847757446947	1	708462	0	1	2025058	Campylobacter concisus	H9O-S2	Campylobacterota	Epsilonproteobacteria	Homo sapiens	Oral	Humans	Campylobacter	2025058	1
1133	GCF_015680025.1_ASM1568002v1	NZ_CP049233.1	plasmid	20860	3843	5.42805100182149	0.349847757446947	15.5154660456688	20860	0	15.5154660456688	59625.9360135053	Campylobacter concisus	H9O-S2	Campylobacterota	Epsilonproteobacteria	Homo sapiens	Oral	Humans	Campylobacter	2025058	0.00189772342323035
1134	GCF_018582665.1_ASM1858266v1	NZ_CP071709.1	chromosome	20972219	4523455	4.63632754166892	4.63632754166892	1	20972219	0	1	4523455	Cytobacillus gottheilii	1839	Terrabacteria group	Bacillota	NA	barial marine waters	Water	Cytobacillus	4523455	1
1135	GCF_018582665.1_ASM1858266v1	NZ_CP071710.1	plasmid	347739	61233	5.67894762627995	4.63632754166892	1.22488059250355	347739	0	1.22488059250355	75003.1133207697	Cytobacillus gottheilii	1839	Terrabacteria group	Bacillota	NA	barial marine waters	Water	Cytobacillus	4523455	0.0135367766452855
1136	GCF_028335305.1_ASM2833530v1	NZ_CP116569.1	chromosome	1865440	2731669	0.682893864520189	0.682893864520189	1	1865440	0	1	2731669	Enterococcus faecalis	K198-1	Terrabacteria group	Bacillota	Bos taurus	fecal sample	Livestock	Enterococcus	2731669	1
1137	GCF_028335305.1_ASM2833530v1	NZ_CP116570.1	plasmid	72944	78685	0.927038190252272	0.682893864520189	1.35751430554091	72944	0	1.35751430554091	106816.013131486	Enterococcus faecalis	K198-1	Terrabacteria group	Bacillota	Bos taurus	fecal sample	Livestock	Enterococcus	2731669	0.0288047343949798
1138	GCF_004291175.2_ASM429117v2	NZ_CP068031.1	chromosome	2020942	2341587	0.863065092178937	0.863065092178937	1	2020942	0	1	2341587	Staphylococcus saccharolyticus	DVP5-16-4677	Terrabacteria group	Bacillota	Homo sapiens	implant-asscoiated infection	Humans	Staphylococcus	2341587	1
1139	GCF_004291175.2_ASM429117v2	NZ_CP068032.1	plasmid	52572	55199	0.952408558126053	0.863065092178937	1.10351880380373	52572	0	1.10351880380373	60913.1344511619	Staphylococcus saccharolyticus	DVP5-16-4677	Terrabacteria group	Bacillota	Homo sapiens	implant-asscoiated infection	Humans	Staphylococcus	2341587	0.0235733286869119
1140	GCF_024704525.1_ASM2470452v1	NZ_CP102780.1	chromosome	2589716	5976109	0.433344840263121	0.433344840263121	1	2589716	0	1	5976109	Pandoraea commovens	LB-19-202-79	Pseudomonadota	Betaproteobacteria	Homo sapiens	tracheobronchial secretion	Humans	Pandoraea	5976109	1
1141	GCF_024704525.1_ASM2470452v1	NZ_CP102779.1	plasmid	102952	80763	1.27474214677513	0.433344840263121	2.94163453290716	102952	0	2.94163453290716	237575.229781181	Pandoraea commovens	LB-19-202-79	Pseudomonadota	Betaproteobacteria	Homo sapiens	tracheobronchial secretion	Humans	Pandoraea	5976109	0.0135143117369513
1142	GCF_012530215.1_ASM1253021v1	NZ_CP051267.1	chromosome	1171264	4815388	0.243233567056279	0.243233567056279	1	1171264	0	1	4815388	Salmonella enterica subsp. enterica serovar Typhimurium	OLF-FSR1_WB_Hawk_ST-33	Pseudomonadota	Gammaproteobacteria	Hawk	NA	Animals	Salmonella	4815388	1
1143	GCF_012530215.1_ASM1253021v1	NZ_CP051268.1	plasmid	12736	93798	0.135781146719546	0.243233567056279	0.558233587423111	12736	0	0.558233587423111	52361.1940331129	Salmonella enterica subsp. enterica serovar Typhimurium	OLF-FSR1_WB_Hawk_ST-33	Pseudomonadota	Gammaproteobacteria	Hawk	NA	Animals	Salmonella	4815388	0.0194788042002015
1144	GCF_023517735.1_ASM2351773v1	NZ_CP077846.1	chromosome	8067125	3891293	2.07312196742831	2.07312196742831	1	8067125	0	1	3891293	Acinetobacter baumannii	DETAB-P24	Pseudomonadota	Gammaproteobacteria	Homo sapiens	Nasogastric tube_P44_BU19	Humans	Acinetobacter	3891293	1
1145	GCF_023517735.1_ASM2351773v1	NZ_CP077847.1	plasmid	304657	70426	4.32591656490501	2.07312196742831	2.08666766011422	304657	0	2.08666766011422	146955.656631204	Acinetobacter baumannii	DETAB-P24	Pseudomonadota	Gammaproteobacteria	Homo sapiens	Nasogastric tube_P44_BU19	Humans	Acinetobacter	3891293	0.0180983544544191
1146	GCF_023517735.1_ASM2351773v1	NZ_CP077848.1	plasmid	43944	8731	5.03310044668423	2.07312196742831	2.42778790913482	43944	0	2.42778790913482	21197.0162346561	Acinetobacter baumannii	DETAB-P24	Pseudomonadota	Gammaproteobacteria	Homo sapiens	Nasogastric tube_P44_BU19	Humans	Acinetobacter	3891293	0.00224372721355087
1147	GCF_003949115.2_ASM394911v2	NZ_CP039343.1	chromosome	522133	4044095	0.129109973924945	0.129109973924945	1	522133	0	1	4044095	Acinetobacter baumannii	TG31302	Pseudomonadota	Gammaproteobacteria	Homo sapiens	trach asp	Humans	Acinetobacter	4044095	1
1148	GCF_004804375.1_ASM480437v1	NZ_CP039453.1	chromosome	1095594	4766619	0.229847193576831	0.229847193576831	1	1095594	0	1	4766619	Enterobacter bugandensis	220	Pseudomonadota	Gammaproteobacteria	Homo sapiens	throat swab	Humans	Enterobacter	4766619	1
1149	GCF_004804375.1_ASM480437v1	NZ_CP039454.1	plasmid	39499	151140	0.261340479026069	0.229847193576831	1.13701835971606	39499	0	1.13701835971606	171848.954887486	Enterobacter bugandensis	220	Pseudomonadota	Gammaproteobacteria	Homo sapiens	throat swab	Humans	Enterobacter	4766619	0.0317080093877862
1150	GCF_008124345.1_ASM812434v1	NZ_CP043207.1	chromosome	1454967	4615322	0.315247126852688	0.315247126852688	1	1454967	0	1	4615322	Escherichia coli O16:H48	PG20180053	Pseudomonadota	Gammaproteobacteria	NA	mouse gut	Animals	Escherichia	4615322	1
1151	GCF_008124345.1_ASM812434v1	NZ_CP043208.1	plasmid	114392	64997	1.7599581519147	0.315247126852688	5.58278887260761	114392	0	5.58278887260761	362864.528352877	Escherichia coli O16:H48	PG20180053	Pseudomonadota	Gammaproteobacteria	NA	mouse gut	Animals	Escherichia	4615322	0.0140828743909959
1152	GCF_008124165.1_ASM812416v1	NZ_CP043189.1	chromosome	1138115	4656553	0.244411477760481	0.244411477760481	1	1138115	0	1	4656553	Escherichia coli O16:H48	PG20180175	Pseudomonadota	Gammaproteobacteria	NA	mouse gut	Animals	Escherichia	4656553	1
1153	GCF_008124165.1_ASM812416v1	NZ_CP043190.1	plasmid	158272	165649	0.955466075859196	0.244411477760481	3.90925207201414	158272	0	3.90925207201414	647563.69647707	Escherichia coli O16:H48	PG20180175	Pseudomonadota	Gammaproteobacteria	NA	mouse gut	Animals	Escherichia	4656553	0.0355733092697538
1154	GCF_000833255.1_ASM83325v1	NZ_CP009440.1	chromosome	7206135	2148038	3.35475210401306	3.35475210401306	1	7206135	0	1	2148038	Francisella philomiragia	GA01-2794	Pseudomonadota	Gammaproteobacteria	Homo sapiens	Human Pleural Fluid	Humans	Francisella	2148038	1
1155	GCF_000833255.1_ASM83325v1	NZ_CP009441.1	plasmid	288022	4016	71.718625498008	3.35475210401306	21.3782190976841	288022	0	21.3782190976841	85854.9278962995	Francisella philomiragia	GA01-2794	Pseudomonadota	Gammaproteobacteria	Homo sapiens	Human Pleural Fluid	Humans	Francisella	2148038	0.00186961310740313
1156	GCF_002984035.1_ASM298403v1	NZ_CP027412.1	chromosome	10732190	4776422	2.24690992546303	2.24690992546303	1	10732190	0	1	4776422	Salmonella enterica subsp. enterica serovar Heidelberg	FDAARGOS_319	Pseudomonadota	Gammaproteobacteria	Homo sapiens	Stool	Humans	Salmonella	4776422	1
1157	GCF_002984035.1_ASM298403v1	NZ_CP027411.1	plasmid	492239	232341	2.11860584227493	2.24690992546303	0.942897540424696	492239	0	0.942897540424696	219073.757439814	Salmonella enterica subsp. enterica serovar Heidelberg	FDAARGOS_319	Pseudomonadota	Gammaproteobacteria	Homo sapiens	Stool	Humans	Salmonella	4776422	0.048643315016973
1158	GCF_029814355.1_ASM2981435v1	NZ_CP122363.1	chromosome	2774467	3924424	0.706974322856042	0.706974322856042	1	2774467	0	1	3924424	NA	NA	NA	NA	NA	NA	NA	NA	3924424	1
1159	GCF_029814355.1_ASM2981435v1	NZ_CP122364.1	plasmid	79888	111038	0.719465408238621	0.706974322856042	1.01766837207343	79888	0	1.01766837207343	112999.860698289	NA	NA	NA	NA	NA	NA	NA	NA	3924424	0.0282940885082754
1160	GCF_029718135.1_ASM2971813v1	NZ_CP099140.1	chromosome	5630560	5219314	1.07879311342448	1.07879311342448	1	5630560	0	1	5219314	Klebsiella pneumoniae	RHB28-SO-C05	Pseudomonadota	Gammaproteobacteria	NA	Pooled soil sample collected from floor of pig farm	Earth	Klebsiella	5219314	1
1161	GCF_029718135.1_ASM2971813v1	NZ_CP099141.1	plasmid	73864	3580	20.6324022346369	1.07879311342448	19.1254485942555	73864	0	19.1254485942555	68469.1059674349	Klebsiella pneumoniae	RHB28-SO-C05	Pseudomonadota	Gammaproteobacteria	NA	Pooled soil sample collected from floor of pig farm	Earth	Klebsiella	5219314	0.000685913895964106
1162	GCF_016889245.1_ASM1688924v1	NZ_CP069486.1	chromosome	11588900	2648425	4.37577050511153	4.37577050511153	1	11588900	0	1	2648425	Mammaliicoccus vitulinus	FDAARGOS_1207	Terrabacteria group	Bacillota	NA	NA	Unannotated	Mammaliicoccus	2648425	1
1163	GCF_016889245.1_ASM1688924v1	NZ_CP069487.1	plasmid	1591360	4440	358.414414414414	4.37577050511153	81.9088693055851	1591360	0	81.9088693055851	363675.379716798	Mammaliicoccus vitulinus	FDAARGOS_1207	Terrabacteria group	Bacillota	NA	NA	Unannotated	Mammaliicoccus	2648425	0.00167646808952491
1164	GCF_022405255.1_ASM2240525v1	NZ_CP062356.1	chromosome	1175438	2722643	0.431726818389337	0.431726818389337	1	1175438	0	1	2722643	Staphylococcus aureus	NAS_AN_203	Terrabacteria group	Bacillota	Homo sapiens	NA	Humans	Staphylococcus	2722643	1
1165	GCF_022405255.1_ASM2240525v1	NZ_CP062357.1	plasmid	26222	29018	0.903646012819629	0.431726818389337	2.09309677863169	26222	0	2.09309677863169	60737.4823223343	Staphylococcus aureus	NAS_AN_203	Terrabacteria group	Bacillota	Homo sapiens	NA	Humans	Staphylococcus	2722643	0.0106580260430765
1166	GCF_020641395.2_ASM2064139v2	NZ_CP104290.1	chromosome	844347	4531306	0.186336345415648	0.186336345415648	1	844347	0	1	4531306	Stenotrophomonas maltophilia	ACYCa.6E	Pseudomonadota	Gammaproteobacteria	NA	freshwater stream	Water	Stenotrophomonas	4531306	1
1167	GCF_020641395.2_ASM2064139v2	NZ_CP104291.1	plasmid	16979	114869	0.147811855243799	0.186336345415648	0.793252947588325	16979	0	0.793252947588325	91120.1728365234	Stenotrophomonas maltophilia	ACYCa.6E	Pseudomonadota	Gammaproteobacteria	NA	freshwater stream	Water	Stenotrophomonas	4531306	0.0253500867078939
1168	GCF_016026715.1_ASM1602671v1	NZ_CP065639.1	chromosome	12858836	4857477	2.6472252982361	2.6472252982361	1	12858836	0	1	4857477	Salmonella enterica	FDAARGOS_928	Pseudomonadota	Gammaproteobacteria	NA	NA	Unannotated	Salmonella	4857477	1
1169	GCF_016026715.1_ASM1602671v1	NZ_CP065638.1	plasmid	513514	93933	5.46681145071487	2.6472252982361	2.06511000569446	513514	0	2.06511000569446	193981.978164898	Salmonella enterica	FDAARGOS_928	Pseudomonadota	Gammaproteobacteria	NA	NA	Unannotated	Salmonella	4857477	0.0193378167307843
1170	GCF_024334025.1_ASM2433402v1	NZ_CP084082.1	chromosome	10556948	1758823	6.00227993379664	6.00227993379664	1	10556948	0	1	1758823	Campylobacter jejuni	MS2058	Campylobacterota	Epsilonproteobacteria	NA	Chicken carcass (Gallus gallus)	Food	Campylobacter	1758823	1
1171	GCF_024334025.1_ASM2433402v1	NZ_CP084083.1	plasmid	294932	40825	7.22429883649724	6.00227993379664	1.20359245423058	294932	0	1.20359245423058	49136.6619439634	Campylobacter jejuni	MS2058	Campylobacterota	Epsilonproteobacteria	NA	Chicken carcass (Gallus gallus)	Food	Campylobacter	1758823	0.0232115454482913
1172	GCF_900416725.2_G1_hybrid	NZ_LS450958.2	chromosome	1541346	1141680	1.35006832036998	1.35006832036998	1	1541346	0	1	1141680	Chlamydia abortus	15-70d24	PVC group	Chlamydiota	Anas crecca	cloacal swab	Livestock	Chlamydia	1141680	1
1173	GCF_900416725.2_G1_hybrid	NZ_LS450959.2	plasmid	12920	7553	1.71057857804846	1.35006832036998	1.26703112149145	12920	0	1.26703112149145	9569.88606062493	Chlamydia abortus	15-70d24	PVC group	Chlamydiota	Anas crecca	cloacal swab	Livestock	Chlamydia	1141680	0.00661568915983463
1174	GCF_005081445.1_ASM508144v1	NZ_CP034873.1	chromosome	1270291	633867	2.00403396927116	2.00403396927116	1	1270291	0	1	633867	Buchnera aphidicola (Hyadaphis tataricae)	Hta	Pseudomonadota	Gammaproteobacteria	Hyadaphis tataricae	air	Animals	Buchnera	633867	1
1175	GCF_029719865.1_ASM2971986v1	NZ_CP099314.1	chromosome	5890936	4706347	1.25170031024062	1.25170031024062	1	5890936	0	1	4706347	Enterobacter hormaechei	RHB44-SE-C01	Pseudomonadota	Gammaproteobacteria	NA	Pooled sediment sample collected from floor of poultry farm	Earth	Enterobacter	4706347	1
1176	GCF_029719865.1_ASM2971986v1	NZ_CP099315.1	plasmid	210132	116191	1.80850496165796	1.25170031024062	1.4448386301912	210132	0	1.4448386301912	167877.245280546	Enterobacter hormaechei	RHB44-SE-C01	Pseudomonadota	Gammaproteobacteria	NA	Pooled sediment sample collected from floor of poultry farm	Earth	Enterobacter	4706347	0.0246881498538038
1177	GCF_025402915.1_ASM2540291v1	NZ_CP104751.1	chromosome	2637903	3937114	0.670009301229276	0.670009301229276	1	2637903	0	1	3937114	Acinetobacter baumannii	37662	Pseudomonadota	Gammaproteobacteria	Homo sapiens	sputum of an intensive care unit patient at Meizhou People's Hospital	Humans	Acinetobacter	3937114	1
1178	GCF_025402915.1_ASM2540291v1	NZ_CP104752.1	plasmid	95577	110967	0.861310119224634	0.670009301229276	1.28551964524131	95577	0	1.28551964524131	142650.258473492	Acinetobacter baumannii	37662	Pseudomonadota	Gammaproteobacteria	Homo sapiens	sputum of an intensive care unit patient at Meizhou People's Hospital	Humans	Acinetobacter	3937114	0.028184858248961
1179	GCF_016766795.1_ASM1676679v1	NZ_CP068479.1	chromosome	19888876	2542065	7.82390536827343	7.82390536827343	1	19888876	0	1	2542065	NA	NA	NA	NA	NA	NA	NA	NA	2542065	1
1180	GCF_016766795.1_ASM1676679v1	NZ_CP068480.1	plasmid	517062	5377	96.1618002603682	7.82390536827343	12.2907673002171	517062	0	12.2907673002171	66087.4557732674	NA	NA	NA	NA	NA	NA	NA	NA	2542065	0.00211520948520199
1181	GCF_008124145.1_ASM812414v1	NZ_CP043187.1	chromosome	1275148	4656750	0.27382788425404	0.27382788425404	1	1275148	0	1	4656750	Escherichia coli O16:H48	PG20180170	Pseudomonadota	Gammaproteobacteria	NA	mouse gut	Animals	Escherichia	4656750	1
1182	GCF_008124145.1_ASM812414v1	NZ_CP043188.1	plasmid	20877	42596	0.490116442858484	0.27382788425404	1.78987046623705	20877	0	1.78987046623705	76241.3223798336	Escherichia coli O16:H48	PG20180170	Pseudomonadota	Gammaproteobacteria	NA	mouse gut	Animals	Escherichia	4656750	0.00914715198367961
1183	GCF_014983645.1_ASM1498364v1	NZ_CP063383.1	chromosome	1207070	2992699	0.403338257539432	0.403338257539432	1	1207070	0	1	2992699	Listeria monocytogenes	clinical isolate of L. monocytogenes	Terrabacteria group	Bacillota	Homo sapiens	human listeriosis	Humans	Listeria	2992699	1
1184	GCF_014983645.1_ASM1498364v1	NZ_CP063384.1	plasmid	104969	4265	24.6117233294256	0.403338257539432	61.0200566630341	104969	0	61.0200566630341	260250.54166784	Listeria monocytogenes	clinical isolate of L. monocytogenes	Terrabacteria group	Bacillota	Homo sapiens	human listeriosis	Humans	Listeria	2992699	0.00142513497013899
1185	GCF_905232425.2_AI2616v1_cp	NZ_OW849111.1	chromosome	5829725	5186317	1.12405874920488	1.12405874920488	1	5829725	0	1	5186317	NA	NA	NA	NA	NA	NA	NA	NA	5186317	1
1186	GCF_905232425.2_AI2616v1_cp	NZ_OW849112.1	plasmid	225317	70086	3.21486459492623	1.12405874920488	2.86005032850847	225317	0	2.86005032850847	200449.487323845	NA	NA	NA	NA	NA	NA	NA	NA	5186317	0.0135136359771298
1187	GCF_905232425.2_AI2616v1_cp	NZ_OW849113.1	plasmid	102903	3223	31.9277071051815	1.12405874920488	28.4039487506913	102903	0	28.4039487506913	91545.926823478	NA	NA	NA	NA	NA	NA	NA	NA	5186317	0.00062144292375495
1188	GCF_905232425.2_AI2616v1_cp	NZ_OW849114.1	plasmid	59900	2912	20.5700549450549	1.12405874920488	18.2998041335522	59900	0	18.2998041335522	53289.029636904	NA	NA	NA	NA	NA	NA	NA	NA	5186317	0.000561477441506179
1189	GCF_003032055.1_ASM303205v1	NZ_CP025565.1	chromosome	120375132	2996364	40.1737345662943	40.1737345662943	1	120375132	0	1	2996364	Listeria monocytogenes	PIR00544	Terrabacteria group	Bacillota	NA	NA	Unannotated	Listeria	2996364	1
1190	GCF_003032055.1_ASM303205v1	NZ_CP025562.1	plasmid	563432	6543	86.1121809567477	40.1737345662943	2.14349454653378	563432	0	2.14349454653378	14024.8848179705	Listeria monocytogenes	PIR00544	Terrabacteria group	Bacillota	NA	NA	Unannotated	Listeria	2996364	0.00218364657965454
1191	GCF_003032055.1_ASM303205v1	NZ_CP025563.1	plasmid	417142	5934	70.2969329288844	40.1737345662943	1.74982320383685	417142	0	1.74982320383685	10383.4508915679	Listeria monocytogenes	PIR00544	Terrabacteria group	Bacillota	NA	NA	Unannotated	Listeria	2996364	0.00198040024509706
1192	GCF_003032055.1_ASM303205v1	NZ_CP025564.1	plasmid	1167205	16073	72.618988365582	40.1737345662943	1.80762354183793	1167205	0	1.80762354183793	29053.9331879611	Listeria monocytogenes	PIR00544	Terrabacteria group	Bacillota	NA	NA	Unannotated	Listeria	2996364	0.00536416803832912
1193	GCF_016756175.1_ASM1675617v1	NZ_AP024262.1	chromosome	1822439	5644564	0.322866212518806	0.322866212518806	1	1822439	0	1	5644564	Mycobacterium intracellulare	M025	Terrabacteria group	Actinomycetota	Homo sapiens	sputum	Humans	Mycobacterium	5644564	1
1194	GCF_016756175.1_ASM1675617v1	NZ_AP024263.1	plasmid	15478	24567	0.630032156958522	0.322866212518806	1.95137221712794	15478	0	1.95137221712794	47939.361258182	Mycobacterium intracellulare	M025	Terrabacteria group	Actinomycetota	Homo sapiens	sputum	Humans	Mycobacterium	5644564	0.00435232907271492
1195	GCF_005083565.1_ASM508356v1	NZ_CP034891.1	chromosome	485541	642335	0.755899958744269	0.755899958744269	1	485541	0	1	642335	NA	NA	NA	NA	NA	NA	NA	NA	642335	1
1196	GCF_005083565.1_ASM508356v1	NZ_CP034893.1	plasmid	13416	3264	4.11029411764706	0.755899958744269	5.43761653919818	13416	0	5.43761653919818	17748.3803839429	NA	NA	NA	NA	NA	NA	NA	NA	642335	0.00508146060856095
1197	GCF_002983865.1_ASM298386v1	NZ_CP027407.1	chromosome	10287021	4133061	2.48895939353424	2.48895939353424	1	10287021	0	1	4133061	Roseobacter denitrificans	FDAARGOS_309	Pseudomonadota	Alphaproteobacteria	NA	Seaweed; Enteromorpha linza (coastal marine sediments); Aburatsubo Inlet; Australia	Water	Roseobacter	4133061	1
1198	GCF_002983865.1_ASM298386v1	NZ_CP027406.1	plasmid	259421	106464	2.43670160805531	2.48895939353424	0.979004163099372	259421	0	0.979004163099372	104228.699220212	Roseobacter denitrificans	FDAARGOS_309	Pseudomonadota	Alphaproteobacteria	NA	Seaweed; Enteromorpha linza (coastal marine sediments); Aburatsubo Inlet; Australia	Water	Roseobacter	4133061	0.0257591165482435
1199	GCF_002983865.1_ASM298386v1	NZ_CP027408.1	plasmid	217633	69266	3.14198885456068	2.48895939353424	1.26237047608043	217633	0	1.26237047608043	87439.3533961873	Roseobacter denitrificans	FDAARGOS_309	Pseudomonadota	Alphaproteobacteria	NA	Seaweed; Enteromorpha linza (coastal marine sediments); Aburatsubo Inlet; Australia	Water	Roseobacter	4133061	0.0167590074281507
1200	GCF_000484505.2_ASM48450v2	NC_022592.1	chromosome	3558111	4352205	0.81754214243125	0.81754214243125	1	3558111	0	1	4352205	Clostridium autoethanogenum DSM 10061	DSM 10061	Terrabacteria group	Bacillota	rabbit	Rabbit feces	Livestock	Clostridium	4352205	1
1201	GCF_000484505.2_ASM48450v2	NZ_CP097624.1	plasmid	75451	5499	13.7208583378796	0.81754214243125	16.7830593993305	75451	0	16.7830593993305	92290.0436369186	Clostridium autoethanogenum DSM 10061	DSM 10061	Terrabacteria group	Bacillota	rabbit	Rabbit feces	Livestock	Clostridium	4352205	0.00126349746852458
1202	GCF_008244705.1_ASM824470v1	NZ_CP043386.1	chromosome	1255023	2879031	0.43591854342659	0.43591854342659	1	1255023	0	1	2879031	Staphylococcus aureus	NRS384	Terrabacteria group	Bacillota	Homo sapiens	NA	Humans	Staphylococcus	2879031	1
1203	GCF_008244705.1_ASM824470v1	NZ_CP043387.1	plasmid	12380	4439	2.78891642261771	0.43591854342659	6.39779257999692	12380	0	6.39779257999692	28399.8012626063	Staphylococcus aureus	NRS384	Terrabacteria group	Bacillota	Homo sapiens	NA	Humans	Staphylococcus	2879031	0.00154183820875843
1204	GCF_008244705.1_ASM824470v1	NZ_CP043388.1	plasmid	15405	3123	4.93275696445725	0.43591854342659	11.3157768551957	15405	0	11.3157768551957	35339.1711187763	Staphylococcus aureus	NRS384	Terrabacteria group	Bacillota	Homo sapiens	NA	Humans	Staphylococcus	2879031	0.00108473996980234
1205	GCF_013797345.1_ASM1379734v1	NZ_CP056896.1	chromosome	2792551	5099714	0.547589727580802	0.547589727580802	1	2792551	0	1	5099714	Citrobacter sp. RHBSTW-00021	RHBSTW-00021	Pseudomonadota	Gammaproteobacteria	NA	Wastewater effluent sample	Human-impacted	Citrobacter	5099714	1
1206	GCF_013797345.1_ASM1379734v1	NZ_CP056897.1	plasmid	91183	8580	10.6273892773893	0.547589727580802	19.4075760411724	91183	0	19.4075760411724	166517.002433259	Citrobacter sp. RHBSTW-00021	RHBSTW-00021	Pseudomonadota	Gammaproteobacteria	NA	Wastewater effluent sample	Human-impacted	Citrobacter	5099714	0.00168244729018137
1207	GCF_013797345.1_ASM1379734v1	NZ_CP056898.1	plasmid	129427	4386	29.5091199270406	0.547589727580802	53.8891042704709	129427	0	53.8891042704709	236357.611330285	Citrobacter sp. RHBSTW-00021	RHBSTW-00021	Pseudomonadota	Gammaproteobacteria	NA	Wastewater effluent sample	Human-impacted	Citrobacter	5099714	0.000860048230155652
1208	GCF_003067445.2_ASM306744v2	NZ_CP077704.1	chromosome	1163338	4846369	0.240043215859131	0.240043215859131	1	1163338	0	1	4846369	Salmonella enterica subsp. enterica	CFSAN058565	Pseudomonadota	Gammaproteobacteria	NA	Pond	Water	Salmonella	4846369	1
1209	GCF_003067445.2_ASM306744v2	NZ_CP077705.1	plasmid	26165	67728	0.386324710607134	0.240043215859131	1.60939649647857	26165	0	1.60939649647857	109001.205913501	Salmonella enterica subsp. enterica	CFSAN058565	Pseudomonadota	Gammaproteobacteria	NA	Pond	Water	Salmonella	4846369	0.0139749986020462
1210	GCF_024205845.1_ASM2420584v1	NZ_CP073799.1	chromosome	12626312	2392498	5.27745979306984	5.27745979306984	1	12626312	0	1	2392498	Macrococcoides canis	Epi0089	Terrabacteria group	Bacillota	dog	Skin groin	Livestock	Macrococcoides	2392498	1
1211	GCF_024205845.1_ASM2420584v1	NZ_CP073800.1	plasmid	162702	2426	67.0659521846661	5.27745979306984	12.7079986990587	162702	0	12.7079986990587	30829.6048439164	Macrococcoides canis	Epi0089	Terrabacteria group	Bacillota	dog	Skin groin	Livestock	Macrococcoides	2392498	0.00101400293751552
1212	GCF_012273395.1_ASM1227339v1	NZ_CP050978.1	chromosome	14034732	5094912	2.75465641015978	2.75465641015978	1	14034732	0	1	5094912	NA	NA	NA	NA	NA	NA	NA	NA	5094912	1
1213	GCF_012273395.1_ASM1227339v1	NZ_CP050977.1	plasmid	38317	23319	1.64316651657447	2.75465641015978	0.596505070655674	38317	0	0.596505070655674	13909.9017426197	NA	NA	NA	NA	NA	NA	NA	NA	5094912	0.00457691909104613
1214	GCF_020525685.1_ASM2052568v1	NZ_CP084787.1	chromosome	3328604	5084979	0.654595427041095	0.654595427041095	1	3328604	0	1	5084979	NA	NA	NA	NA	NA	NA	NA	NA	5084979	1
1215	GCF_020525685.1_ASM2052568v1	NZ_CP084788.1	plasmid	41748	104756	0.398526098743747	0.654595427041095	0.608812836571692	41748	0	0.608812836571692	63776.7975079042	NA	NA	NA	NA	NA	NA	NA	NA	5084979	0.0206010683623276
1216	GCF_000833295.1_ASM83329v1	NZ_CP009442.1	chromosome	24894459	1919185	12.9713701388871	12.9713701388871	1	24894459	0	1	1919185	Francisella philomiragia	O#319-036 [FSC 153]	Pseudomonadota	Gammaproteobacteria	NA	water	Water	Francisella	1919185	1
1217	GCF_000833295.1_ASM83329v1	NZ_CP009443.1	plasmid	559056	4876	114.654634946678	12.9713701388871	8.83905352472771	559056	0	8.83905352472771	43099.2249865723	Francisella philomiragia	O#319-036 [FSC 153]	Pseudomonadota	Gammaproteobacteria	NA	water	Water	Francisella	1919185	0.0025406617913333
1218	GCF_005081185.1_ASM508118v1	NZ_CP034870.1	chromosome	1297881	641221	2.02407750214045	2.02407750214045	1	1297881	0	1	641221	NA	NA	NA	NA	NA	NA	NA	NA	641221	1
1219	GCF_005081185.1_ASM508118v1	NZ_CP034871.1	plasmid	15631	7856	1.98968940936864	2.02407750214045	0.983010486142232	15631	0	0.983010486142232	7722.53037913337	NA	NA	NA	NA	NA	NA	NA	NA	641221	0.012251626194401
1220	GCF_013161805.1_ASM1316180v1	NZ_CP053579.1	chromosome	6676119	4776313	1.39775575846893	1.39775575846893	1	6676119	0	1	4776313	Salmonella enterica	2012K-0845	Pseudomonadota	Gammaproteobacteria	NA	stool	Humans	Salmonella	4776313	1
1221	GCF_013161805.1_ASM1316180v1	NZ_CP053576.1	plasmid	80805	63301	1.27652011816559	1.39775575846893	0.91326407380633	80805	0	0.91326407380633	57810.5291360145	Salmonella enterica	2012K-0845	Pseudomonadota	Gammaproteobacteria	NA	stool	Humans	Salmonella	4776313	0.0132531096684828
1222	GCF_013161805.1_ASM1316180v1	NZ_CP053577.1	plasmid	305902	215249	1.42115410524555	1.39775575846893	1.01673993945999	305902	0	1.01673993945999	218852.255228824	Salmonella enterica	2012K-0845	Pseudomonadota	Gammaproteobacteria	NA	stool	Humans	Salmonella	4776313	0.045065932655586
1223	GCF_013161805.1_ASM1316180v1	NZ_CP053578.1	plasmid	29719	21243	1.39900202419621	1.39775575846893	1.00089161909706	29719	0	1.00089161909706	21261.9406644789	Salmonella enterica	2012K-0845	Pseudomonadota	Gammaproteobacteria	NA	stool	Humans	Salmonella	4776313	0.00444757284541444
1224	GCF_025311075.1_ASM2531107v1	NZ_CP104482.1	chromosome	8383375	4796592	1.74777738027333	1.74777738027333	1	8383375	0	1	4796592	Salmonella enterica	SalSpp_sample_08_No.4	Pseudomonadota	Gammaproteobacteria	Homo sapiens	Poultry Meat	Food	Salmonella	4796592	1
1225	GCF_025311075.1_ASM2531107v1	NZ_CP104483.1	plasmid	54410	3282	16.5783059110299	1.74777738027333	9.48536472559065	54410	0	9.48536472559065	31130.9670293885	Salmonella enterica	SalSpp_sample_08_No.4	Pseudomonadota	Gammaproteobacteria	Homo sapiens	Poultry Meat	Food	Salmonella	4796592	0.000684235807423271
1226	GCF_013372165.1_ASM1337216v1	NZ_CP053828.1	chromosome	1516191	1803736	0.840583655257754	0.840583655257754	1	1516191	0	1	1803736	Campylobacter hyointestinalis subsp. lawsonii	CHY5	Campylobacterota	Epsilonproteobacteria	pig	stomach	Livestock	Campylobacter	1803736	1
1227	GCF_013372165.1_ASM1337216v1	NZ_CP053829.1	plasmid	49016	4413	11.1071833220032	0.840583655257754	13.2136560740017	49016	0	13.2136560740017	58311.8642545695	Campylobacter hyointestinalis subsp. lawsonii	CHY5	Campylobacterota	Epsilonproteobacteria	pig	stomach	Livestock	Campylobacter	1803736	0.00244658863603099
1228	GCF_012897595.1_ASM1289759v1	NZ_CP040608.1	chromosome	1047651	1681003	0.623229702742946	0.623229702742946	1	1047651	0	1	1681003	Campylobacter sp. CFSAN093226	CFSAN093226	Campylobacterota	Epsilonproteobacteria	Homo sapiens	NA	Humans	Campylobacter	1681003	1
1229	GCF_012897595.1_ASM1289759v1	NZ_CP040609.1	plasmid	30528	39913	0.764863578282765	0.623229702742946	1.22725790333237	30528	0	1.22725790333237	48983.544695705	Campylobacter sp. CFSAN093226	CFSAN093226	Campylobacterota	Epsilonproteobacteria	Homo sapiens	NA	Humans	Campylobacter	1681003	0.0237435626230292
1230	GCF_009912355.1_ASM991235v1	NZ_CP047826.1	chromosome	504103	2744945	0.18364775979118	0.18364775979118	1	504103	0	1	2744945	Staphylococcus aureus	UP_1239	Terrabacteria group	Bacillota	Homo sapiens	NA	Humans	Staphylococcus	2744945	1
1231	GCF_009912355.1_ASM991235v1	NZ_CP047827.1	plasmid	22898	20731	1.10452944865178	0.18364775979118	6.01439108164295	22898	0	6.01439108164295	124684.34151354	Staphylococcus aureus	UP_1239	Terrabacteria group	Bacillota	Homo sapiens	NA	Humans	Staphylococcus	2744945	0.00755242819072878
1232	GCF_030370115.1_ASM3037011v1	NZ_CP128516.1	chromosome	2163327	2819820	0.767186203374683	0.767186203374683	1	2163327	0	1	2819820	Mannheimia haemolytica	192916	Pseudomonadota	Gammaproteobacteria	Bos taurus	NA	Livestock	Mannheimia	2819820	1
1233	GCF_030370115.1_ASM3037011v1	NZ_CP128517.1	plasmid	40281	4614	8.73016905071522	0.767186203374683	11.3794656529446	40281	0	11.3794656529446	52504.8545226866	Mannheimia haemolytica	192916	Pseudomonadota	Gammaproteobacteria	Bos taurus	NA	Livestock	Mannheimia	2819820	0.0016362746558291
1234	GCF_009649035.1_ASM964903v1	NZ_CP045789.1	chromosome	1080409	1759224	0.614139529701732	0.614139529701732	1	1080409	0	1	1759224	Campylobacter jejuni	CFSAN032806	Campylobacterota	Epsilonproteobacteria	NA	chicken breast	Food	Campylobacter	1759224	1
1235	GCF_009649035.1_ASM964903v1	NZ_CP045790.1	plasmid	44498	55123	0.807249242602906	0.614139529701732	1.31443947761344	44498	0	1.31443947761344	72455.8473244855	Campylobacter jejuni	CFSAN032806	Campylobacterota	Epsilonproteobacteria	NA	chicken breast	Food	Campylobacter	1759224	0.0313337016775578
1236	GCF_022014715.1_ASM2201471v1	NZ_CP091779.1	chromosome	966450	4740236	0.203882253963727	0.203882253963727	1	966450	0	1	4740236	Enterobacter mori	ACYC.E9L	Pseudomonadota	Gammaproteobacteria	NA	freshwater stream	Water	Enterobacter	4740236	1
1237	GCF_022014715.1_ASM2201471v1	NZ_CP091780.1	plasmid	12991	103776	0.125183086648165	0.203882253963727	0.613996972342855	12991	0	0.613996972342855	63718.1498018521	Enterobacter mori	ACYC.E9L	Pseudomonadota	Gammaproteobacteria	NA	freshwater stream	Water	Enterobacter	4740236	0.0218925808757201
1238	GCF_024206715.1_ASM2420671v1	NZ_CP100328.1	chromosome	1739861	2247021	0.774296724418686	0.774296724418686	1	1739861	0	1	2247021	Streptococcus suis	STC86	Terrabacteria group	Bacillota	Homo sapiens	blood	Humans	Streptococcus	2247021	1
1239	GCF_024206715.1_ASM2420671v1	NZ_CP100329.1	plasmid	23998	4285	5.60046674445741	0.774296724418686	7.23297228031287	23998	0	7.23297228031287	30993.2862211407	Streptococcus suis	STC86	Terrabacteria group	Bacillota	Homo sapiens	blood	Humans	Streptococcus	2247021	0.00190696927176026
1240	GCF_001602115.1_ASM160211v1	NZ_CP014352.1	chromosome	6318382	3704826	1.70544635564531	1.70544635564531	1	6318382	0	1	3704826	Acidipropionibacterium acidipropionici	ATCC 55737	Terrabacteria group	Actinomycetota	NA	Corn	Plants	Acidipropionibacterium	3704826	1
1241	GCF_001602115.1_ASM160211v1	NZ_CP014353.1	plasmid	112733	2365	47.6672304439746	1.70544635564531	27.950002816675	112733	0	27.950002816675	66101.7566614364	Acidipropionibacterium acidipropionici	ATCC 55737	Terrabacteria group	Actinomycetota	NA	Corn	Plants	Acidipropionibacterium	3704826	0.000638356565193615
1242	GCF_016452045.1_ASM1645204v1	NZ_CP051315.1	chromosome	1063599	4797860	0.221681958206367	0.221681958206367	1	1063599	0	1	4797860	Salmonella enterica subsp. enterica serovar Uganda	CVM 35009	Pseudomonadota	Gammaproteobacteria	NA	bovine	Livestock	Salmonella	4797860	1
1243	GCF_016452045.1_ASM1645204v1	NZ_CP051316.1	plasmid	32783	170832	0.191901985576473	0.221681958206367	0.865663525932175	32783	0	0.865663525932175	147883.031462045	Salmonella enterica subsp. enterica serovar Uganda	CVM 35009	Pseudomonadota	Gammaproteobacteria	NA	bovine	Livestock	Salmonella	4797860	0.035605874285619
1244	GCF_023299665.1_ASM2329966v1	NZ_CP097046.1	chromosome	1360961	2800207	0.486021569119712	0.486021569119712	1	1360961	0	1	2800207	Enterococcus faecalis	AT29	Terrabacteria group	Bacillota	NA	pet food (BARF)	Food	Enterococcus	2800207	1
1245	GCF_023299665.1_ASM2329966v1	NZ_CP097047.1	plasmid	125781	58213	2.16070293577036	0.486021569119712	4.44569351044204	125781	0	4.44569351044204	258797.156323363	Enterococcus faecalis	AT29	Terrabacteria group	Bacillota	NA	pet food (BARF)	Food	Enterococcus	2800207	0.020788820255074
1246	GCF_008370755.1_ASM837075v1	NZ_CP041678.1	chromosome	2351638	5000290	0.47030032258129	0.47030032258129	1	2351638	0	1	5000290	Escherichia coli	ESBL 15	Pseudomonadota	Gammaproteobacteria	Homo sapiens	rectum	Humans	Escherichia	5000290	1
1247	GCF_008370755.1_ASM837075v1	NZ_CP041679.1	plasmid	43913	88891	0.494009517273965	0.47030032258129	1.05041288205491	43913	0	1.05041288205491	93372.2514987426	Escherichia coli	ESBL 15	Pseudomonadota	Gammaproteobacteria	Homo sapiens	rectum	Humans	Escherichia	5000290	0.0177771689242024
1248	GCF_008370755.1_ASM837075v1	NZ_CP041681.1	plasmid	10297	4734	2.1751161808196	0.47030032258129	4.62495149669739	10297	0	4.62495149669739	21894.5203853654	Escherichia coli	ESBL 15	Pseudomonadota	Gammaproteobacteria	Homo sapiens	rectum	Humans	Escherichia	5000290	0.00094674508878485
1249	GCF_003516165.1_ASM351616v1	NZ_CP027798.1	chromosome	1981074	5199559	0.381008081646924	0.381008081646924	1	1981074	0	1	5199559	NA	NA	NA	NA	NA	NA	NA	NA	5199559	1
1250	GCF_003516165.1_ASM351616v1	NZ_CP027799.1	plasmid	86795	38978	2.22676894658525	0.381008081646924	5.84441394775656	86795	0	5.84441394775656	227803.566855655	NA	NA	NA	NA	NA	NA	NA	NA	5199559	0.00749640498357649
1251	GCF_022405375.1_ASM2240537v1	NZ_CP062368.1	chromosome	873569	2734925	0.319412415331316	0.319412415331316	1	873569	0	1	2734925	Staphylococcus aureus	NAS_AN_115	Terrabacteria group	Bacillota	Homo sapiens	NA	Humans	Staphylococcus	2734925	1
1252	GCF_022405375.1_ASM2240537v1	NZ_CP062369.1	plasmid	15622	27268	0.572905970368197	0.319412415331316	1.79362461466609	15622	0	1.79362461466609	48908.5559927149	Staphylococcus aureus	NAS_AN_115	Terrabacteria group	Bacillota	Homo sapiens	NA	Humans	Staphylococcus	2734925	0.00997029168990009
1253	GCF_003067985.2_ASM306798v2	NZ_CP077702.1	chromosome	909737	4666651	0.194944297312998	0.194944297312998	1	909737	0	1	4666651	Salmonella enterica subsp. enterica	CFSAN058588	Pseudomonadota	Gammaproteobacteria	NA	Pond	Water	Salmonella	4666651	1
1254	GCF_009756515.1_ASM975651v1	NZ_CP037874.1	chromosome	1922748	4817234	0.399139423162753	0.399139423162753	1	1922748	0	1	4817234	Salmonella enterica subsp. enterica serovar 4;[5];12:i:-	PNCS014854	Pseudomonadota	Gammaproteobacteria	Homo sapiens	stool	Humans	Salmonella	4817234	1
1255	GCF_009756515.1_ASM975651v1	NZ_CP037873.1	plasmid	25635	93844	0.273166105451601	0.399139423162753	0.684387684100587	25635	0	0.684387684100587	64225.6778267355	Salmonella enterica subsp. enterica serovar 4;[5];12:i:-	PNCS014854	Pseudomonadota	Gammaproteobacteria	Homo sapiens	stool	Humans	Salmonella	4817234	0.0194808888254131
1256	GCF_029193595.2_ASM2919359v2	NZ_CP135052.1	chromosome	3296245	4515965	0.729909332778266	0.729909332778266	1	3296245	0	1	4515965	NA	NA	NA	NA	NA	NA	NA	NA	4515965	1
1257	GCF_029193595.2_ASM2919359v2	NZ_CP135053.1	plasmid	66210	2683	24.6775997018263	0.729909332778266	33.8091302489524	66210	0	33.8091302489524	90709.8964579393	NA	NA	NA	NA	NA	NA	NA	NA	4515965	0.000594114436227916
1258	GCF_029193595.2_ASM2919359v2	NZ_CP135054.1	plasmid	109702	79375	1.38207244094488	0.729909332778266	1.8934850931201	109702	0	1.8934850931201	150295.379266408	NA	NA	NA	NA	NA	NA	NA	NA	4515965	0.0175765312618676
1259	GCF_022220645.1_ASM2222064v1	NZ_CP076157.1	chromosome	990720	5229688	0.189441511615989	0.189441511615989	1	990720	0	1	5229688	Bacillus anthracis	A87	Terrabacteria group	Bacillota	NA	NA	Unannotated	Bacillus	5229688	1
1260	GCF_022220645.1_ASM2222064v1	NZ_CP076158.1	plasmid	102011	181751	0.561267888484795	0.189441511615989	2.96275026364086	102011	0	2.96275026364086	538482.82316699	Bacillus anthracis	A87	Terrabacteria group	Bacillota	NA	NA	Unannotated	Bacillus	5229688	0.0347536984997958
1261	GCF_022220645.1_ASM2222064v1	NZ_CP076159.1	plasmid	32827	94822	0.346196030457067	0.189441511615989	1.82745601797577	32827	0	1.82745601797577	173283.034536499	Bacillus anthracis	A87	Terrabacteria group	Bacillota	NA	NA	Unannotated	Bacillus	5229688	0.0181314831783464
1262	GCF_004358925.1_ASM435892v1	NZ_CP037960.1	chromosome	871899	4645553	0.18768465239768	0.18768465239768	1	871899	0	1	4645553	Salmonella enterica subsp. enterica serovar Goldcoast	R18.0877	Pseudomonadota	Gammaproteobacteria	Homo sapiens	stool	Humans	Salmonella	4645553	1
1263	GCF_004358925.1_ASM435892v1	NZ_CP037959.1	plasmid	59072	278374	0.21220372592268	0.18768465239768	1.1306397364503	59072	0	1.1306397364503	314740.705994616	Salmonella enterica subsp. enterica serovar Goldcoast	R18.0877	Pseudomonadota	Gammaproteobacteria	Homo sapiens	stool	Humans	Salmonella	4645553	0.0599226830476372
1264	GCF_020735825.1_ASM2073582v1	NZ_CP085949.1	chromosome	19014349	1837149	10.3499220803539	10.3499220803539	1	19014349	0	1	1837149	Haemophilus influenzae	FDAARGOS_1562	Pseudomonadota	Gammaproteobacteria	NA	NA	Unannotated	Haemophilus	1837149	1
1265	GCF_020735825.1_ASM2073582v1	NZ_CP085950.1	plasmid	2219229	5457	406.675645959318	10.3499220803539	39.2926287562364	2219229	0	39.2926287562364	214419.875122782	Haemophilus influenzae	FDAARGOS_1562	Pseudomonadota	Gammaproteobacteria	NA	NA	Unannotated	Haemophilus	1837149	0.00297036331838082
1266	GCF_025310955.1_ASM2531095v1	NZ_CP104479.1	chromosome	6622240	4919686	1.34606964753442	1.34606964753442	1	6622240	0	1	4919686	Salmonella enterica	SalSpp_sample_09_No.5	Pseudomonadota	Gammaproteobacteria	Homo sapiens	Poultry Meat	Food	Salmonella	4919686	1
1267	GCF_025310955.1_ASM2531095v1	NZ_CP104480.1	plasmid	37122	44362	0.836797258915288	1.34606964753442	0.621659704197359	37122	0	0.621659704197359	27578.0677976032	Salmonella enterica	SalSpp_sample_09_No.5	Pseudomonadota	Gammaproteobacteria	Homo sapiens	Poultry Meat	Food	Salmonella	4919686	0.00901724215732467
1268	GCF_025310955.1_ASM2531095v1	NZ_CP104481.1	plasmid	33818	2442	13.8484848484848	1.34606964753442	10.2880893821884	33818	0	10.2880893821884	25123.514271304	Salmonella enterica	SalSpp_sample_09_No.5	Pseudomonadota	Gammaproteobacteria	Homo sapiens	Poultry Meat	Food	Salmonella	4919686	0.000496373142513567
1269	GCF_025854155.1_ASM2585415v1	NZ_CP107605.1	chromosome	6544951	4064267	1.61036442733708	1.61036442733708	1	6544951	0	1	4064267	Acinetobacter baumannii	1326924-1	Pseudomonadota	Gammaproteobacteria	NA	ENVIRONMENT	Unannotated	Acinetobacter	4064267	1
1270	GCF_025854155.1_ASM2585415v1	NZ_CP107606.1	plasmid	51378	67019	0.766618421641624	1.61036442733708	0.476052754660828	51378	0	0.476052754660828	31904.579564614	Acinetobacter baumannii	1326924-1	Pseudomonadota	Gammaproteobacteria	NA	ENVIRONMENT	Unannotated	Acinetobacter	4064267	0.0164898123080989
1271	GCF_025854155.1_ASM2585415v1	NZ_CP107607.1	plasmid	181243	11625	15.5907956989247	1.61036442733708	9.6815325986217	181243	0	9.6815325986217	112547.816458977	Acinetobacter baumannii	1326924-1	Pseudomonadota	Gammaproteobacteria	NA	ENVIRONMENT	Unannotated	Acinetobacter	4064267	0.00286029436550305
1272	GCF_024917315.1_ASM2491731v1	NZ_CP103674.1	chromosome	6195425	4677444	1.32453215901676	1.32453215901676	1	6195425	0	1	4677444	Enterobacter hormaechei	1074	Pseudomonadota	Gammaproteobacteria	Homo sapiens	blood	Humans	Enterobacter	4677444	1
1273	GCF_024917315.1_ASM2491731v1	NZ_CP103675.1	plasmid	140768	86737	1.62292908447375	1.32453215901676	1.22528477200471	140768	0	1.22528477200471	106277.525269372	Enterobacter hormaechei	1074	Pseudomonadota	Gammaproteobacteria	Homo sapiens	blood	Humans	Enterobacter	4677444	0.0185436747078105
1274	GCF_900239975.1_Chlamydia_sp._S15-834K	NZ_LS992154.1	chromosome	4681069	1155104	4.05250869185805	4.05250869185805	1	4681069	0	1	1155104	Chlamydia poikilotherma	S15-834K	PVC group	Chlamydiota	Pantherophis guttatus	Snake	Animals	Chlamydia	1155104	1
1275	GCF_900239975.1_Chlamydia_sp._S15-834K	NZ_LS992155.1	plasmid	29045	7559	3.84243947612118	4.05250869185805	0.948163167136712	29045	0	0.948163167136712	7167.1653803864	Chlamydia poikilotherma	S15-834K	PVC group	Chlamydiota	Pantherophis guttatus	Snake	Animals	Chlamydia	1155104	0.0065439995013436
1276	GCF_022405595.1_ASM2240559v1	NZ_CP062393.1	chromosome	713151	2794450	0.255202633791981	0.255202633791981	1	713151	0	1	2794450	Staphylococcus aureus	NAS_AN_009	Terrabacteria group	Bacillota	Homo sapiens	NA	Humans	Staphylococcus	2794450	1
1277	GCF_022405595.1_ASM2240559v1	NZ_CP062394.1	plasmid	22485	27439	0.819454061736944	0.255202633791981	3.21099374861818	22485	0	3.21099374861818	88106.4574683342	Staphylococcus aureus	NAS_AN_009	Terrabacteria group	Bacillota	Homo sapiens	NA	Humans	Staphylococcus	2794450	0.009819105727424
1278	GCF_003325335.1_ASM332533v1	NZ_CP030024.1	chromosome	1406528	4755436	0.295772669425054	0.295772669425054	1	1406528	0	1	4755436	Salmonella enterica subsp. enterica serovar Ohio	SA20120345	Pseudomonadota	Gammaproteobacteria	NA	NA	Unannotated	Salmonella	4755436	1
1279	GCF_003325335.1_ASM332533v1	NZ_CP030025.1	plasmid	65060	100335	0.648427766980615	0.295772669425054	2.19231806725442	65060	0	2.19231806725442	219966.233277972	Salmonella enterica subsp. enterica serovar Ohio	SA20120345	Pseudomonadota	Gammaproteobacteria	NA	NA	Unannotated	Salmonella	4755436	0.0210990117415101
1280	GCF_029961265.1_ASM2996126v1	NZ_CP124624.1	chromosome	1386146	6512746	0.212835875988408	0.212835875988408	1	1386146	0	1	6512746	Pseudomonas aeruginosa	2021CK-01157	Pseudomonadota	Gammaproteobacteria	Homo sapiens	Wound/Abscess	Humans	Pseudomonas	6512746	1
1281	GCF_029961265.1_ASM2996126v1	NZ_CP124625.1	plasmid	22398	36824	0.60824462307191	0.212835875988408	2.85781060287523	22398	0	2.85781060287523	105236.017640277	Pseudomonas aeruginosa	2021CK-01157	Pseudomonadota	Gammaproteobacteria	Homo sapiens	Wound/Abscess	Humans	Pseudomonas	6512746	0.0056541434289008
1282	GCF_003010655.1_ASM301065v1	NZ_CP027607.1	chromosome	1686081	3944627	0.427437372405553	0.427437372405553	1	1686081	0	1	3944627	Acinetobacter baumannii	AR_0102	Pseudomonadota	Gammaproteobacteria	NA	NA	Unannotated	Acinetobacter	3944627	1
1283	GCF_003010655.1_ASM301065v1	NZ_CP027608.1	plasmid	64758	106967	0.605401665934354	0.427437372405553	1.41635173950103	64758	0	1.41635173950103	151502.896519206	Acinetobacter baumannii	AR_0102	Pseudomonadota	Gammaproteobacteria	NA	NA	Unannotated	Acinetobacter	3944627	0.0271171393391568
1284	GCF_003010655.1_ASM301065v1	NZ_CP027609.1	plasmid	12768	8731	1.46237544382087	0.427437372405553	3.42126247780076	12768	0	3.42126247780076	29871.0426936784	Acinetobacter baumannii	AR_0102	Pseudomonadota	Gammaproteobacteria	NA	NA	Unannotated	Acinetobacter	3944627	0.00221339051829235
1285	GCF_016889665.1_ASM1688966v1	NZ_CP069520.1	chromosome	12092919	6570196	1.84057203164107	1.84057203164107	1	12092919	0	1	6570196	Enterocloster bolteae	FDAARGOS_1231	Terrabacteria group	Bacillota	NA	NA	Unannotated	Enterocloster	6570196	1
1286	GCF_016889665.1_ASM1688966v1	NZ_CP069521.1	plasmid	213965	43772	4.8881705199671	1.84057203164107	2.65578876345784	213965	0	2.65578876345784	116249.185754076	Enterocloster bolteae	FDAARGOS_1231	Terrabacteria group	Bacillota	NA	NA	Unannotated	Enterocloster	6570196	0.00666220611987831
1287	GCF_016454205.1_ASM1645420v1	NZ_CP051350.1	chromosome	378399	4654533	0.081296877688911	0.081296877688911	1	378399	0	1	4654533	Salmonella enterica subsp. enterica serovar Schwarzengrund	CVM 30168	Pseudomonadota	Gammaproteobacteria	NA	turkey	Livestock	Salmonella	4654533	1
1288	GCF_016454205.1_ASM1645420v1	NZ_CP051351.1	plasmid	14327	109942	0.13031416565098	0.081296877688911	1.60294182698673	14327	0	1.60294182698673	176230.630342575	Salmonella enterica subsp. enterica serovar Schwarzengrund	CVM 30168	Pseudomonadota	Gammaproteobacteria	NA	turkey	Livestock	Salmonella	4654533	0.0236204147655629
1289	GCF_016454205.1_ASM1645420v1	NZ_CP051352.1	plasmid	74480	9569	7.78346744696416	0.081296877688911	95.7412838995886	74480	0	95.7412838995886	916148.345635163	Salmonella enterica subsp. enterica serovar Schwarzengrund	CVM 30168	Pseudomonadota	Gammaproteobacteria	NA	turkey	Livestock	Salmonella	4654533	0.00205584534474243
1290	GCF_025259525.1_ASM2525952v1	NZ_CP104368.1	chromosome	1152440	4821578	0.239017184830361	0.239017184830361	1	1152440	0	1	4821578	Salmonella enterica	PNUSAS048232	Pseudomonadota	Gammaproteobacteria	NA	NA	Unannotated	Salmonella	4821578	1
1291	GCF_025259525.1_ASM2525952v1	NZ_CP104369.1	plasmid	40035	291810	0.137195435386039	0.239017184830361	0.573998206377552	40035	0	0.573998206377552	167498.416603034	Salmonella enterica	PNUSAS048232	Pseudomonadota	Gammaproteobacteria	NA	NA	Unannotated	Salmonella	4821578	0.0605216798317895
1292	GCF_023611785.1_ASM2361178v1	NZ_CP048254.1	chromosome	8537119	2169323	3.93538398846092	3.93538398846092	1	8537119	0	1	2169323	Neisseria gonorrhoeae	CT530	Pseudomonadota	Betaproteobacteria	Homo sapiens	urethra	Humans	Neisseria	2169323	1
1293	GCF_023611785.1_ASM2361178v1	NZ_CP048255.1	plasmid	447969	42003	10.6651667738019	3.93538398846092	2.7100701748733	447969	0	2.7100701748733	113831.077555203	Neisseria gonorrhoeae	CT530	Pseudomonadota	Betaproteobacteria	Homo sapiens	urethra	Humans	Neisseria	2169323	0.0193622618669511
1294	GCF_023611785.1_ASM2361178v1	NZ_CP048256.1	plasmid	547306	5111	107.083936607318	3.93538398846092	27.2105433475621	547306	0	27.2105433475621	139073.08704939	Neisseria gonorrhoeae	CT530	Pseudomonadota	Betaproteobacteria	Homo sapiens	urethra	Humans	Neisseria	2169323	0.0023560345785298
1295	GCF_023611785.1_ASM2361178v1	NZ_CP048257.1	plasmid	767308	4153	184.759932578859	3.93538398846092	46.9483875323476	767308	0	46.9483875323476	194976.653421839	Neisseria gonorrhoeae	CT530	Pseudomonadota	Betaproteobacteria	Homo sapiens	urethra	Humans	Neisseria	2169323	0.00191442214921429
1296	GCF_001753065.1_ASM175306v1	NZ_CP015939.1	chromosome	2379910	3420000	0.695880116959064	0.695880116959064	1	2379910	0	1	3420000	Legionella pneumophila	C8_S	Pseudomonadota	Gammaproteobacteria	NA	Clinical	Humans	Legionella	3420000	1
1297	GCF_001753065.1_ASM175306v1	NZ_CP015940.1	plasmid	57147	58092	0.983732699855402	0.695880116959064	1.41365254715744	57147	0	1.41365254715744	82121.9037694703	Legionella pneumophila	C8_S	Pseudomonadota	Gammaproteobacteria	NA	Clinical	Humans	Legionella	3420000	0.0169859649122807
1298	GCF_003048595.2_ASM304859v2	NZ_CP049270.1	chromosome	4135306	1894099	2.18325758051717	2.18325758051717	1	4135306	0	1	1894099	Campylobacter concisus	P26UCO-S2	Campylobacterota	Epsilonproteobacteria	Homo sapiens	saliva	Humans	Campylobacter	1894099	1
1299	GCF_003048595.2_ASM304859v2	NZ_CP049271.1	plasmid	453560	3666	123.720676486634	2.18325758051717	56.6679248434473	453560	0	56.6679248434473	207744.612476078	Campylobacter concisus	P26UCO-S2	Campylobacterota	Epsilonproteobacteria	Homo sapiens	saliva	Humans	Campylobacter	1894099	0.00193548489281711
1300	GCF_011617105.1_ASM1161710v1	NZ_CP050150.1	chromosome	4619594	4687005	0.985617467871274	0.985617467871274	1	4619594	0	1	4687005	Hafnia alvei	A23BA	Pseudomonadota	Gammaproteobacteria	NA	plant rhizosphere	Earth	Hafnia	4687005	1
1301	GCF_011617105.1_ASM1161710v1	NZ_CP050151.1	plasmid	209486	85042	2.46332400460949	0.985617467871274	2.49926983328507	209486	0	2.49926983328507	212542.905162229	Hafnia alvei	A23BA	Pseudomonadota	Gammaproteobacteria	NA	plant rhizosphere	Earth	Hafnia	4687005	0.0181442093618419
1302	GCF_028335385.1_ASM2833538v1	NZ_CP116587.1	chromosome	1464685	2493998	0.587283951310306	0.587283951310306	1	1464685	0	1	2493998	Companilactobacillus farciminis	K68-8	Terrabacteria group	Bacillota	Bos taurus	fecal sample	Livestock	Companilactobacillus	2493998	1
1303	GCF_028335385.1_ASM2833538v1	NZ_CP116588.1	plasmid	134382	25448	5.2806507387614	0.587283951310306	8.9916482937761	134382	0	8.9916482937761	228819.465780014	Companilactobacillus farciminis	K68-8	Terrabacteria group	Bacillota	Bos taurus	fecal sample	Livestock	Companilactobacillus	2493998	0.0102036970358437
1304	GCF_028335385.1_ASM2833538v1	NZ_CP116589.1	plasmid	126410	1814	69.6857772877619	0.587283951310306	118.657724482823	126410	0	118.657724482823	215245.112211841	Companilactobacillus farciminis	K68-8	Terrabacteria group	Bacillota	Bos taurus	fecal sample	Livestock	Companilactobacillus	2493998	0.000727346212787661
1305	GCF_003324955.1_ASM332495v1	NZ_CP030207.1	chromosome	1620488	4844554	0.334496839131115	0.334496839131115	1	1620488	0	1	4844554	Salmonella enterica	SA19992307	Pseudomonadota	Gammaproteobacteria	NA	NA	Unannotated	Salmonella	4844554	1
1306	GCF_003324955.1_ASM332495v1	NZ_CP030208.1	plasmid	41195	74577	0.55238210172037	0.334496839131115	1.65138212712333	41195	0	1.65138212712333	123155.124894476	Salmonella enterica	SA19992307	Pseudomonadota	Gammaproteobacteria	NA	NA	Unannotated	Salmonella	4844554	0.0153939867323184
1307	GCF_019551815.1_ASM1955181v1	NZ_CP068279.1	chromosome	8028868	4625856	1.73565022343973	1.73565022343973	1	8028868	0	1	4625856	Escherichia coli	CY708	Pseudomonadota	Gammaproteobacteria	NA	NA	Unannotated	Escherichia	4625856	1
1308	GCF_019551815.1_ASM1955181v1	NZ_CP068280.1	plasmid	1323577	67545	19.5954844918203	1.73565022343973	11.2899962372521	1323577	0	11.2899962372521	762582.795845193	Escherichia coli	CY708	Pseudomonadota	Gammaproteobacteria	NA	NA	Unannotated	Escherichia	4625856	0.0146016218403686
1309	GCF_023299465.1_ASM2329946v1	NZ_CP097006.1	chromosome	1715216	2717331	0.631213495889901	0.631213495889901	1	1715216	0	1	2717331	Enterococcus faecalis	LS05-1	Terrabacteria group	Bacillota	NA	pet food (BARF)	Food	Enterococcus	2717331	1
1310	GCF_023299465.1_ASM2329946v1	NZ_CP097007.1	plasmid	60777	59599	1.01976543230591	0.631213495889901	1.61556341704675	60777	0	1.61556341704675	96285.9640925691	Enterococcus faecalis	LS05-1	Terrabacteria group	Bacillota	NA	pet food (BARF)	Food	Enterococcus	2717331	0.0219329187353326
1311	GCF_018884125.1_ASM1888412v1	NZ_CP049154.1	chromosome	2300460	4331679	0.531078133906044	0.531078133906044	1	2300460	0	1	4331679	Cronobacter sakazakii	C105731	Pseudomonadota	Gammaproteobacteria	NA	Alfalfa sprouts	Food	Cronobacter	4331679	1
1312	GCF_018884125.1_ASM1888412v1	NZ_CP049155.1	plasmid	55107	100874	0.546295378392846	0.531078133906044	1.02865349468426	55107	0	1.02865349468426	103764.39262278	Cronobacter sakazakii	C105731	Pseudomonadota	Gammaproteobacteria	NA	Alfalfa sprouts	Food	Cronobacter	4331679	0.0232875058378056
1313	GCF_016904175.1_ASM1690417v1	NZ_CP070063.1	chromosome	10360338	4672959	2.21708300886012	2.21708300886012	1	10360338	0	1	4672959	Escherichia coli	FDAARGOS_1372	Pseudomonadota	Gammaproteobacteria	Homo sapiens	NA	Humans	Escherichia	4672959	1
1314	GCF_016904175.1_ASM1690417v1	NZ_CP070065.1	plasmid	295402	114236	2.58589236317798	2.21708300886012	1.16634891559945	295402	0	1.16634891559945	133239.034722419	Escherichia coli	FDAARGOS_1372	Pseudomonadota	Gammaproteobacteria	Homo sapiens	NA	Humans	Escherichia	4672959	0.0244461806748144
1315	GCF_016904175.1_ASM1690417v1	NZ_CP070064.1	plasmid	162875	36331	4.4830860697476	2.21708300886012	2.022065052067	162875	0	2.022065052067	73463.645406646	Escherichia coli	FDAARGOS_1372	Pseudomonadota	Gammaproteobacteria	Homo sapiens	NA	Humans	Escherichia	4672959	0.00777473117140553
1316	GCF_020702585.2_ASM2070258v2	NZ_CP099497.1	chromosome	7686081	2806809	2.73836980001133	2.73836980001133	1	7686081	0	1	2806809	Staphylococcus aureus	0213-M-4A	Terrabacteria group	Bacillota	Sus scrofa	nasal cavity	Livestock	Staphylococcus	2806809	1
1317	GCF_020702585.2_ASM2070258v2	NZ_CP099498.1	plasmid	183777	2360	77.8716101694915	2.73836980001133	28.4372147871224	183777	0	28.4372147871224	67111.8268976088	Staphylococcus aureus	0213-M-4A	Terrabacteria group	Bacillota	Sus scrofa	nasal cavity	Livestock	Staphylococcus	2806809	0.000840812467111228
1318	GCF_003812345.1_ASM381234v1	NZ_CP033744.1	chromosome	16903462	4974986	3.39769036535982	3.39769036535982	1	16903462	0	1	4974986	Citrobacter freundii	FDAARGOS_549	Pseudomonadota	Gammaproteobacteria	Homo sapiens	NA	Humans	Citrobacter	4974986	1
1319	GCF_003812345.1_ASM381234v1	NZ_CP033743.1	plasmid	488659	127175	3.84241399646157	3.39769036535982	1.13088998209955	488659	0	1.13088998209955	143820.93347351	Citrobacter freundii	FDAARGOS_549	Pseudomonadota	Gammaproteobacteria	Homo sapiens	NA	Humans	Citrobacter	4974986	0.0255628860061114
1320	GCF_015583955.1_ASM1558395v1	NZ_CP064843.1	chromosome	3077833	2951919	1.04265496444855	1.04265496444855	1	3077833	0	1	2951919	Listeria monocytogenes	clinical isolate of L. monocytogenes	Terrabacteria group	Bacillota	Homo sapiens	human listeriosis	Humans	Listeria	2951919	1
1321	GCF_015583955.1_ASM1558395v1	NZ_CP064844.1	plasmid	97590	86630	1.12651506406557	1.04265496444855	1.08042938697498	97590	0	1.08042938697498	93597.5977936424	Listeria monocytogenes	clinical isolate of L. monocytogenes	Terrabacteria group	Bacillota	Homo sapiens	human listeriosis	Humans	Listeria	2951919	0.0293470112154161
1322	GCF_003324835.1_ASM332483v1	NZ_CP029999.1	chromosome	1283992	4724618	0.271766309995856	0.271766309995856	1	1283992	0	1	4724618	Salmonella enterica subsp. enterica serovar Brandenburg	SA20113174	Pseudomonadota	Gammaproteobacteria	NA	NA	Unannotated	Salmonella	4724618	1
1323	GCF_003324835.1_ASM332483v1	NZ_CP030000.1	plasmid	48118	102921	0.467523634632388	0.271766309995856	1.72031490820005	48118	0	1.72031490820005	177056.530666858	Salmonella enterica subsp. enterica serovar Brandenburg	SA20113174	Pseudomonadota	Gammaproteobacteria	NA	NA	Unannotated	Salmonella	4724618	0.0217839833823602
1324	GCF_003324835.1_ASM332483v1	NZ_CP030001.1	plasmid	33468	4251	7.87297106563162	0.271766309995856	28.9696359558022	33468	0	28.9696359558022	123149.922448115	Salmonella enterica subsp. enterica serovar Brandenburg	SA20113174	Pseudomonadota	Gammaproteobacteria	NA	NA	Unannotated	Salmonella	4724618	0.000899755281802677
1325	GCF_030644285.1_ASM3064428v1	NZ_CP129206.1	chromosome	1720398	4894979	0.351461773380437	0.351461773380437	1	1720398	0	1	4894979	NA	NA	NA	NA	NA	NA	NA	NA	4894979	1
1326	GCF_030644285.1_ASM3064428v1	NZ_CP129207.1	plasmid	63393	94032	0.674164114344053	0.351461773380437	1.91817194757709	63393	0	1.91817194757709	180369.544574569	NA	NA	NA	NA	NA	NA	NA	NA	4894979	0.0192098883365996
1327	GCF_030644285.1_ASM3064428v1	NZ_CP129208.1	plasmid	89034	1939	45.9174832387829	0.351461773380437	130.647161986177	89034	0	130.647161986177	253324.847091196	NA	NA	NA	NA	NA	NA	NA	NA	4894979	0.00039612018764534
1328	GCF_001698185.1_ASM169818v1	NZ_CP016440.1	chromosome	9810707	4490371	2.18483216642901	2.18483216642901	1	9810707	0	1	4490371	Bordetella pseudohinzii	HI4681	Pseudomonadota	Betaproteobacteria	mouse-C57Bl/6J	Bronchal aveolar lavage fluid mouse #1	Livestock	Bordetella	4490371	1
1329	GCF_001698185.1_ASM169818v1	NZ_CP016441.1	plasmid	208844	68520	3.04792761237595	2.18483216642901	1.39503970108497	208844	0	1.39503970108497	95588.120318342	Bordetella pseudohinzii	HI4681	Pseudomonadota	Betaproteobacteria	mouse-C57Bl/6J	Bronchal aveolar lavage fluid mouse #1	Livestock	Bordetella	4490371	0.0152593182166908
1330	GCF_030060905.1_ASM3006090v1	NZ_CP039544.1	chromosome	16417109	4257455	3.85608514946136	3.85608514946136	1	16417109	0	1	4257455	NA	NA	NA	NA	NA	NA	NA	NA	4257455	1
1331	GCF_030060905.1_ASM3006090v1	NZ_CP039545.1	plasmid	663850	189341	3.5061080273158	3.85608514946136	0.909240302384285	663850	0	0.909240302384285	172156.468093743	NA	NA	NA	NA	NA	NA	NA	NA	4257455	0.0444728129833433
1332	GCF_008693645.1_ASM869364v1	NZ_CP044101.1	chromosome	22182794	4932938	4.49687265479518	4.49687265479518	1	22182794	0	1	4932938	Citrobacter werkmanii	FDAARGOS_616	Pseudomonadota	Gammaproteobacteria	Homo sapiens	clinical isolate	Humans	Citrobacter	4932938	1
1333	GCF_008693645.1_ASM869364v1	NZ_CP044100.1	plasmid	642443	116365	5.52092983285352	4.49687265479518	1.2277265238913	642443	0	1.2277265238913	142864.396952611	Citrobacter werkmanii	FDAARGOS_616	Pseudomonadota	Gammaproteobacteria	Homo sapiens	clinical isolate	Humans	Citrobacter	4932938	0.0235893903389826
1334	GCF_016454285.1_ASM1645428v1	NZ_CP051366.1	chromosome	1614855	4744179	0.340386608515404	0.340386608515404	1	1614855	0	1	4744179	Salmonella enterica subsp. enterica serovar Choleraesuis	CVM 28296	Pseudomonadota	Gammaproteobacteria	NA	swine	Livestock	Salmonella	4744179	1
1335	GCF_016454285.1_ASM1645428v1	NZ_CP051367.1	plasmid	19706	49582	0.397442620305756	0.340386608515404	1.16762120002077	19706	0	1.16762120002077	57892.9943394299	Salmonella enterica subsp. enterica serovar Choleraesuis	CVM 28296	Pseudomonadota	Gammaproteobacteria	NA	swine	Livestock	Salmonella	4744179	0.0104511233661293
1336	GCF_016454285.1_ASM1645428v1	NZ_CP051365.1	plasmid	307157	8688	35.3541666666667	0.340386608515404	103.864740216614	307157	0	103.864740216614	902376.863001941	Salmonella enterica subsp. enterica serovar Choleraesuis	CVM 28296	Pseudomonadota	Gammaproteobacteria	NA	swine	Livestock	Salmonella	4744179	0.00183129683766148
1337	GCF_020535565.1_ASM2053556v1	NZ_CP084758.1	chromosome	96002	5159983	0.0186051000555622	0.0186051000555622	1	96002	0	1	5159983	Shinella sp. XGS7	XGS7	Pseudomonadota	Alphaproteobacteria	Xenopus laevis	swab of adult female 10 skin	Animals	Shinella	5159983	1
1338	GCF_008124305.1_ASM812430v1	NZ_CP043205.1	chromosome	1434696	4615343	0.310853602863319	0.310853602863319	1	1434696	0	1	4615343	Escherichia coli O16:H48	PG20180054	Pseudomonadota	Gammaproteobacteria	NA	mouse gut	Animals	Escherichia	4615343	1
1339	GCF_008124305.1_ASM812430v1	NZ_CP043206.1	plasmid	113046	64997	1.73924950382325	0.310853602863319	5.59507590648062	113046	0	5.59507590648062	363663.148693521	Escherichia coli O16:H48	PG20180054	Pseudomonadota	Gammaproteobacteria	NA	mouse gut	Animals	Escherichia	4615343	0.0140828103133397
1340	GCF_014843515.1_ASM1484351v1	NZ_CP062122.1	chromosome	23820348	7177635	3.31869034856189	3.31869034856189	1	23820348	0	1	7177635	Pseudomonas sp. ADPe	ADPe	Pseudomonadota	Gammaproteobacteria	NA	soil	Earth	Pseudomonas	7177635	1
1341	GCF_014843515.1_ASM1484351v1	NZ_CP062123.1	plasmid	373278	62583	5.96452710800058	3.31869034856189	1.79725327811473	373278	0	1.79725327811473	112477.501904254	Pseudomonas sp. ADPe	ADPe	Pseudomonadota	Gammaproteobacteria	NA	soil	Earth	Pseudomonas	7177635	0.00871916724659306
1342	GCF_022404655.1_ASM2240465v1	NZ_CP062329.1	chromosome	784535	2720516	0.288377278428063	0.288377278428063	1	784535	0	1	2720516	Staphylococcus aureus	NAS_OP_026	Terrabacteria group	Bacillota	Homo sapiens	NA	Humans	Staphylococcus	2720516	1
1343	GCF_022404655.1_ASM2240465v1	NZ_CP062330.1	plasmid	19519	3332	5.85804321728692	0.288377278428063	20.3138168486053	19519	0	20.3138168486053	67685.6377395527	Staphylococcus aureus	NAS_OP_026	Terrabacteria group	Bacillota	Homo sapiens	NA	Humans	Staphylococcus	2720516	0.00122476765437145
1344	GCF_022405395.1_ASM2240539v1	NZ_CP062370.1	chromosome	1033286	2735115	0.377785211956353	0.377785211956353	1	1033286	0	1	2735115	Staphylococcus aureus	NAS_AN_111	Terrabacteria group	Bacillota	Homo sapiens	NA	Humans	Staphylococcus	2735115	1
1345	GCF_022405395.1_ASM2240539v1	NZ_CP062371.1	plasmid	17092	27267	0.626838302710236	0.377785211956353	1.65924520831339	17092	0	1.65924520831339	45242.6390950811	Staphylococcus aureus	NAS_AN_111	Terrabacteria group	Bacillota	Homo sapiens	NA	Humans	Staphylococcus	2735115	0.00996923346915943
1346	GCF_000144955.2_ASM14495v2	NC_017338.2	chromosome	6711313	2818670	2.38102119084533	2.38102119084533	1	6711313	0	1	2818670	Staphylococcus aureus subsp. aureus JKD6159	JKD6159	Terrabacteria group	Bacillota	NA	NA	Unannotated	Staphylococcus	2818670	1
1347	GCF_000144955.2_ASM14495v2	NC_017339.1	plasmid	64591	20730	3.11582247949831	2.38102119084533	1.30860762242612	64591	0	1.30860762242612	27127.4360128935	Staphylococcus aureus subsp. aureus JKD6159	JKD6159	Terrabacteria group	Bacillota	NA	NA	Unannotated	Staphylococcus	2818670	0.007354532456797
1348	GCF_016454565.1_ASM1645456v1	NZ_CP051449.1	chromosome	1113637	4872740	0.228544309772325	0.228544309772325	1	1113637	0	1	4872740	NA	NA	NA	NA	NA	NA	NA	NA	4872740	1
1349	GCF_016454565.1_ASM1645456v1	NZ_CP051451.1	plasmid	33177	168106	0.197357619597159	0.228544309772325	0.863542040463688	33177	0	0.863542040463688	145166.598254189	NA	NA	NA	NA	NA	NA	NA	NA	4872740	0.0344992755615937
1350	GCF_016454565.1_ASM1645456v1	NZ_CP051450.1	plasmid	31818	93550	0.340117584179583	0.228544309772325	1.48819099682861	31818	0	1.48819099682861	139220.267753316	NA	NA	NA	NA	NA	NA	NA	NA	4872740	0.0191986438841391
1351	GCF_016117835.1_ASM1611783v1	NZ_CP065890.1	chromosome	13916511	4742560	2.9343879676799	2.9343879676799	1	13916511	0	1	4742560	NA	NA	NA	NA	NA	NA	NA	NA	4742560	1
1352	GCF_016117835.1_ASM1611783v1	NZ_CP065891.1	plasmid	327206	59043	5.54182544924885	2.9343879676799	1.88857966645445	327206	0	1.88857966645445	111507.40924647	NA	NA	NA	NA	NA	NA	NA	NA	4742560	0.0124496052764752
1353	GCF_001677075.2_ASM167707v2	NZ_CP016030.2	chromosome	2482744	3486107	0.71218238568122	0.71218238568122	1	2482744	0	1	3486107	Legionella pneumophila	OLDA	Pseudomonadota	Gammaproteobacteria	NA	clinical	Humans	Legionella	3486107	1
1354	GCF_001677075.2_ASM167707v2	NZ_CP016031.1	plasmid	83477	129884	0.642704259185119	0.71218238568122	0.902443351741081	83477	0	0.902443351741081	117212.952297539	Legionella pneumophila	OLDA	Pseudomonadota	Gammaproteobacteria	NA	clinical	Humans	Legionella	3486107	0.0372576056902442
1355	GCF_022923575.1_ASM2292357v1	NZ_CP094175.1	chromosome	8781582	1604985	5.4714417891756	5.4714417891756	1	8781582	0	1	1604985	Helicobacter pylori	Hpfe063	Campylobacterota	Epsilonproteobacteria	Homo sapiens	gastric biopsy	Humans	Helicobacter	1604985	1
1356	GCF_022923575.1_ASM2292357v1	NZ_CP094176.1	plasmid	69000	3355	20.5663189269747	5.4714417891756	3.75884816460296	69000	0	3.75884816460296	12610.9355922429	Helicobacter pylori	Hpfe063	Campylobacterota	Epsilonproteobacteria	Homo sapiens	gastric biopsy	Humans	Helicobacter	1604985	0.0020903622152232
1357	GCF_000255135.1_ASM25513v1	NC_016751.1	chromosome	146916727	2231407	65.8403989052647	65.8403989052647	1	146916727	0	1	2231407	Marinitoga piezophila KA3	KA3	Thermotogota	Thermotogae	NA	deep-sea hydrothermal vent chimney at a depth of 2630 meters on the East-Pacific Rise	Water	Marinitoga	2231407	1
1358	GCF_000255135.1_ASM25513v1	NC_016748.1	plasmid	3682849	13386	275.126923651576	65.8403989052647	4.178694665071	3682849	0	4.178694665071	55936.0067866404	Marinitoga piezophila KA3	KA3	Thermotogota	Thermotogae	NA	deep-sea hydrothermal vent chimney at a depth of 2630 meters on the East-Pacific Rise	Water	Marinitoga	2231407	0.00599890562322337
1359	GCF_005083105.1_ASM508310v1	NZ_CP034885.1	chromosome	963956	631491	1.52647622848148	1.52647622848148	1	963956	0	1	631491	NA	NA	NA	NA	NA	NA	NA	NA	631491	1
1360	GCF_005083105.1_ASM508310v1	NZ_CP034886.1	plasmid	15170	7711	1.96731941382441	1.52647622848148	1.28879793678901	15170	0	1.28879793678901	9937.92089058007	NA	NA	NA	NA	NA	NA	NA	NA	631491	0.0122107836849615
1361	GCF_005083105.1_ASM508310v1	NZ_CP034887.1	plasmid	23012	2978	7.72733378106112	1.52647622848148	5.062203810896	23012	0	5.062203810896	15075.2429488483	NA	NA	NA	NA	NA	NA	NA	NA	631491	0.00471582334506747
1362	GCF_022162985.1_ASM2216298v1	NZ_CP091878.1	chromosome	1653786	4825110	0.342745761236531	0.342745761236531	1	1653786	0	1	4825110	Salmonella enterica subsp. enterica serovar Tennessee	21-SA00318-0	Pseudomonadota	Gammaproteobacteria	NA	Tahini	Food	Salmonella	4825110	1
1363	GCF_022162985.1_ASM2216298v1	NZ_CP091879.1	plasmid	10529	3967	2.65414671036047	0.342745761236531	7.7437769056138	10529	0	7.7437769056138	30719.56298457	Salmonella enterica subsp. enterica serovar Tennessee	21-SA00318-0	Pseudomonadota	Gammaproteobacteria	NA	Tahini	Food	Salmonella	4825110	0.000822157422317833
1364	GCF_022404775.1_ASM2240477v1	NZ_CP062342.1	chromosome	1111949	2781066	0.399828339205182	0.399828339205182	1	1111949	0	1	2781066	Staphylococcus aureus	NAS_AN_270	Terrabacteria group	Bacillota	Homo sapiens	NA	Humans	Staphylococcus	2781066	1
1365	GCF_022404775.1_ASM2240477v1	NZ_CP062343.1	plasmid	25505	20691	1.23266154366633	0.399828339205182	3.08297692483913	25505	0	3.08297692483913	63789.8755518464	Staphylococcus aureus	NAS_AN_270	Terrabacteria group	Bacillota	Homo sapiens	NA	Humans	Staphylococcus	2781066	0.00743995288137714
1366	GCF_021044485.1_ASM2104448v1	NZ_CP087981.1	chromosome	778837	2820867	0.276098447746739	0.276098447746739	1	778837	0	1	2820867	NA	NA	NA	NA	NA	NA	NA	NA	2820867	1
1367	GCF_021044485.1_ASM2104448v1	NZ_CP087982.1	plasmid	12896	32575	0.395886415963162	0.276098447746739	1.43385962215298	12896	0	1.43385962215298	46707.9771916332	NA	NA	NA	NA	NA	NA	NA	NA	2820867	0.0115478680845286
1368	GCF_014466955.1_ASM1446695v1	NZ_AP023396.1	chromosome	2051733	7832428	0.26195363685437	0.26195363685437	1	2051733	0	1	7832428	Nocardia wallacei	FMUON74	Terrabacteria group	Actinomycetota	Homo sapiens	sputum for patient of pneumonia symptoms	Humans	Nocardia	7832428	1
1369	GCF_014466955.1_ASM1446695v1	NZ_AP023397.1	plasmid	22101	60434	0.365704735744779	0.26195363685437	1.39606664803852	22101	0	1.39606664803852	84369.8918075598	Nocardia wallacei	FMUON74	Terrabacteria group	Actinomycetota	Homo sapiens	sputum for patient of pneumonia symptoms	Humans	Nocardia	7832428	0.00771587048103091
1370	GCF_002386365.1_ASM238636v1	NZ_CP023510.1	chromosome	5987473	2369230	2.52718098285097	2.52718098285097	1	5987473	0	1	2369230	Rothia mucilaginosa	FDAARGOS_369	Terrabacteria group	Actinomycetota	Homo sapiens	Blood	Humans	Rothia	2369230	1
1371	GCF_002386365.1_ASM238636v1	NZ_CP023509.1	plasmid	283264	39540	7.16398583712696	2.52718098285097	2.83477356221837	283264	0	2.83477356221837	112086.946650114	Rothia mucilaginosa	FDAARGOS_369	Terrabacteria group	Actinomycetota	Homo sapiens	Blood	Humans	Rothia	2369230	0.0166889664574566
1372	GCF_029714185.1_ASM2971418v1	NZ_CP121671.1	chromosome	19643304	4219438	4.65543136313414	4.65543136313414	1	19643304	0	1	4219438	Halobacillus naozhouensis	KCTC 13234	Terrabacteria group	Bacillota	Calliactis tricolor	NA	Animals	Halobacillus	4219438	1
1373	GCF_029714185.1_ASM2971418v1	NZ_CP121672.1	plasmid	702964	17876	39.3244573730141	4.65543136313414	8.44700615380569	702964	0	8.44700615380569	150998.68200543	Halobacillus naozhouensis	KCTC 13234	Terrabacteria group	Bacillota	Calliactis tricolor	NA	Animals	Halobacillus	4219438	0.00423658316581497
1374	GCF_013349185.1_ASM1334918v1	NZ_CP054800.1	chromosome	25367209	5272559	4.81117593942524	4.81117593942524	1	25367209	0	1	5272559	NA	NA	NA	NA	NA	NA	NA	NA	5272559	1
1375	GCF_001021995.1_ASM102199v1	NZ_CP011574.1	chromosome	2300261	5124987	0.448832553136232	0.448832553136232	1	2300261	0	1	5124987	Klebsiella aerogenes	CAV1320	Pseudomonadota	Gammaproteobacteria	Homo sapiens	Perirectal	Humans	Klebsiella	5124987	1
1376	GCF_001021995.1_ASM102199v1	NZ_CP011573.1	plasmid	24148	13981	1.72720120163078	0.448832553136232	3.84820840102151	24148	0	3.84820840102151	53801.8016546818	Klebsiella aerogenes	CAV1320	Pseudomonadota	Gammaproteobacteria	Homo sapiens	Perirectal	Humans	Klebsiella	5124987	0.00272800691982243
1377	GCF_013727635.1_ASM1372763v1	NZ_CP056260.1	chromosome	2954114	5404196	0.546633393755519	0.546633393755519	1	2954114	0	1	5404196	Klebsiella aerogenes	RHBSTW-00898	Pseudomonadota	Gammaproteobacteria	NA	Wastewater influent sample	Human-impacted	Klebsiella	5404196	1
1378	GCF_013727635.1_ASM1372763v1	NZ_CP056261.1	plasmid	75166	34519	2.17752542078276	0.546633393755519	3.98352066605842	75166	0	3.98352066605842	137507.14987167	Klebsiella aerogenes	RHBSTW-00898	Pseudomonadota	Gammaproteobacteria	NA	Wastewater influent sample	Human-impacted	Klebsiella	5404196	0.00638744412674892
1379	GCF_013727635.1_ASM1372763v1	NZ_CP056262.1	plasmid	40375	9294	4.34420055950075	0.546633393755519	7.94719204704075	40375	0	7.94719204704075	73861.2028851967	Klebsiella aerogenes	RHBSTW-00898	Pseudomonadota	Gammaproteobacteria	NA	Wastewater influent sample	Human-impacted	Klebsiella	5404196	0.00171977478240982
1380	GCF_900620235.1_BPH2900	NZ_LR130513.1	chromosome	3262615	2823292	1.15560664642552	1.15560664642552	1	3262615	0	1	2823292	Staphylococcus aureus	BPH2900	Terrabacteria group	Bacillota	Homo sapiens	blood	Humans	Staphylococcus	2823292	1
1381	GCF_900620235.1_BPH2900	NZ_LR130514.1	plasmid	18877	2473	7.63323898099474	1.15560664642552	6.60539553368406	18877	0	6.60539553368406	16335.1431548007	Staphylococcus aureus	BPH2900	Terrabacteria group	Bacillota	Homo sapiens	blood	Humans	Staphylococcus	2823292	0.00087592781759733
1382	GCF_905315025.2_NRS6131B	NZ_OX419652.1	chromosome	3236979	4249983	0.761645164227716	0.761645164227716	1	3236979	0	1	4249983	Bacillus subtilis	NRS6131	Terrabacteria group	Bacillota	NA	worm bin	Human-impacted	Bacillus	4249983	1
1383	GCF_014805805.1_ASM1480580v1	NZ_CP061914.1	chromosome	679310	4949557	0.137246626314234	0.137246626314234	1	679310	0	1	4949557	Escherichia coli	SMBL	Pseudomonadota	Gammaproteobacteria	Goat	feces	Livestock	Escherichia	4949557	1
1384	GCF_009938305.1_ASM993830v1	NZ_AP022345.1	chromosome	1512840	2392860	0.632230886888493	0.632230886888493	1	1512840	0	1	2392860	Fluviibacter phosphoraccumulans	ICHIAU1	Pseudomonadota	Betaproteobacteria	NA	water	Water	Fluviibacter	2392860	1
1385	GCF_009938305.1_ASM993830v1	NZ_AP022346.1	plasmid	32522	16356	1.98838346784055	0.632230886888493	3.14502740862017	32522	0	3.14502740862017	51440.0682953915	Fluviibacter phosphoraccumulans	ICHIAU1	Pseudomonadota	Betaproteobacteria	NA	water	Water	Fluviibacter	2392860	0.00683533512198791
1386	GCF_008386335.1_ASM838633v1	NZ_CP043763.1	chromosome	622334	1645980	0.37809329396469	0.37809329396469	1	622334	0	1	1645980	Campylobacter jejuni	BfR-CA-14430	Campylobacterota	Epsilonproteobacteria	NA	chicken	Livestock	Campylobacter	1645980	1
1387	GCF_008386335.1_ASM838633v1	NZ_CP043764.1	plasmid	34808	41772	0.833285454371349	0.37809329396469	2.2039149270105	34808	0	2.2039149270105	92061.9343310827	Campylobacter jejuni	BfR-CA-14430	Campylobacterota	Epsilonproteobacteria	NA	chicken	Livestock	Campylobacter	1645980	0.0253781941457369
1388	GCF_016756135.1_ASM1675613v1	NZ_AP024245.1	chromosome	2100333	5633196	0.372849267094559	0.372849267094559	1	2100333	0	1	5633196	Mycobacterium intracellulare	M006	Terrabacteria group	Actinomycetota	Homo sapiens	sputum	Humans	Mycobacterium	5633196	1
1389	GCF_016756135.1_ASM1675613v1	NZ_AP024246.1	plasmid	17451	24567	0.710343143240933	0.372849267094559	1.90517510943848	17451	0	1.90517510943848	46804.4369135751	Mycobacterium intracellulare	M006	Terrabacteria group	Actinomycetota	Homo sapiens	sputum	Humans	Mycobacterium	5633196	0.00436111223539888
1390	GCF_000204645.1_ASM20464v1	NC_015422.1	chromosome	26206476	4995263	5.24626551194602	5.24626551194602	1	26206476	0	1	4995263	Alicycliphilus denitrificans K601	K601	Pseudomonadota	Betaproteobacteria	NA	anaerobic sewer sludge	Human-impacted	Alicycliphilus	4995263	1
1391	GCF_000204645.1_ASM20464v1	NC_015423.1	plasmid	859321	75488	11.3835444044086	5.24626551194602	2.16983764517593	859321	0	2.16983764517593	163796.704159041	Alicycliphilus denitrificans K601	K601	Pseudomonadota	Betaproteobacteria	NA	anaerobic sewer sludge	Human-impacted	Alicycliphilus	4995263	0.0151119170301944
1392	GCF_005080845.1_ASM508084v1	NZ_CP034858.1	chromosome	1974713	643941	3.06660548093692	3.06660548093692	1	1974713	0	1	643941	NA	NA	NA	NA	NA	NA	NA	NA	643941	1
1393	GCF_005080845.1_ASM508084v1	NZ_CP034859.1	plasmid	27193	7764	3.50244719216899	3.06660548093692	1.14212513280284	27193	0	1.14212513280284	8867.45953108123	NA	NA	NA	NA	NA	NA	NA	NA	643941	0.0120570052225282
1394	GCF_025984405.1_ASM2598440v1	NZ_CP087798.1	chromosome	414977	2859218	0.145136537332935	0.145136537332935	1	414977	0	1	2859218	Moraxella bovis	SAM57954	Pseudomonadota	Gammaproteobacteria	Bovine	NA	Livestock	Moraxella	2859218	1
1395	GCF_014931335.1_ASM1493133v1	NZ_CP063113.1	chromosome	3845411	1942899	1.97921302136652	1.97921302136652	1	3845411	0	1	1942899	Haemophilus parainfluenzae	M1C147_1	Pseudomonadota	Gammaproteobacteria	Homo sapiens	bronchoalveolar lavage	Humans	Haemophilus	1942899	1
1396	GCF_014931335.1_ASM1493133v1	NZ_CP063114.1	plasmid	154709	35459	4.36303900279196	1.97921302136652	2.20443123387474	154709	0	2.20443123387474	78166.9271219643	Haemophilus parainfluenzae	M1C147_1	Pseudomonadota	Gammaproteobacteria	Homo sapiens	bronchoalveolar lavage	Humans	Haemophilus	1942899	0.0182505626900832
1397	GCF_014931335.1_ASM1493133v1	NZ_CP063115.1	plasmid	258744	3250	79.6135384615385	1.97921302136652	40.2248457351853	258744	0	40.2248457351853	130730.748639352	Haemophilus parainfluenzae	M1C147_1	Pseudomonadota	Gammaproteobacteria	Homo sapiens	bronchoalveolar lavage	Humans	Haemophilus	1942899	0.0016727580795502
1398	GCF_025984445.1_ASM2598444v1	NZ_CP087803.1	chromosome	229934	2840961	0.0809352891503966	0.0809352891503966	1	229934	0	1	2840961	Moraxella bovis	SAM57947	Pseudomonadota	Gammaproteobacteria	Bovine	NA	Livestock	Moraxella	2840961	1
1399	GCF_029714165.1_ASM2971416v1	NZ_CP121588.1	chromosome	1124621	4032275	0.278904836599686	0.278904836599686	1	1124621	0	1	4032275	Acinetobacter baumannii	MAB9	Pseudomonadota	Gammaproteobacteria	Homo sapiens	NA	Humans	Acinetobacter	4032275	1
1400	GCF_029714165.1_ASM2971416v1	NZ_CP121589.1	plasmid	36691	68108	0.538717918599871	0.278904836599686	1.93154742372968	36691	0	1.93154742372968	131553.831935381	Acinetobacter baumannii	MAB9	Pseudomonadota	Gammaproteobacteria	Homo sapiens	NA	Humans	Acinetobacter	4032275	0.0168907130590052
1401	GCF_029714165.1_ASM2971416v1	NZ_CP121590.1	plasmid	17869	8730	2.04684994272623	0.278904836599686	7.33888292394186	17869	0	7.33888292394186	64068.4479260124	Acinetobacter baumannii	MAB9	Pseudomonadota	Gammaproteobacteria	Homo sapiens	NA	Humans	Acinetobacter	4032275	0.00216503090687019
1402	GCF_009806635.1_ASM980663v1	NZ_CP047099.1	chromosome	20573192	5227419	3.93563094904005	3.93563094904005	1	20573192	0	1	5227419	Bacillus anthracis	FDAARGOS_700	Terrabacteria group	Bacillota	NA	NA	Unannotated	Bacillus	5227419	1
1403	GCF_025732095.1_ASM2573209v1	NZ_CP107032.1	chromosome	2024168	3976499	0.509032694337406	0.509032694337406	1	2024168	0	1	3976499	NA	NA	NA	NA	NA	NA	NA	NA	3976499	1
1404	GCF_025732095.1_ASM2573209v1	NZ_CP107033.1	plasmid	153019	11194	13.6697337859568	0.509032694337406	26.854333597865	153019	0	26.854333597865	300607.410294501	NA	NA	NA	NA	NA	NA	NA	NA	3976499	0.00281503905822685
1405	GCF_017815575.1_ASM1781557v1	NZ_CP072608.1	chromosome	8112426	3544025	2.28904310776589	2.28904310776589	1	8112426	0	1	3544025	Desulfovibrio desulfuricans	L4	Thermodesulfobacteriota	Desulfovibrionia	NA	NA	Unannotated	Desulfovibrio	3544025	1
1406	GCF_017815575.1_ASM1781557v1	NZ_CP072609.1	plasmid	154850	10867	14.2495628968437	2.28904310776589	6.2251177570663	154850	0	6.2251177570663	67648.3546660395	Desulfovibrio desulfuricans	L4	Thermodesulfobacteriota	Desulfovibrionia	NA	NA	Unannotated	Desulfovibrio	3544025	0.00306628762494621
1407	GCF_028622695.1_ASM2862269v1	NZ_CP117728.1	chromosome	1535986	3891020	0.394751504746827	0.394751504746827	1	1535986	0	1	3891020	Acinetobacter baumannii	2022CK-00783	Pseudomonadota	Gammaproteobacteria	Homo sapiens	urine	Humans	Acinetobacter	3891020	1
1408	GCF_028622695.1_ASM2862269v1	NZ_CP117729.1	plasmid	24966	8731	2.85946626961402	0.394751504746827	7.24371214607004	24966	0	7.24371214607004	63244.8507473375	Acinetobacter baumannii	2022CK-00783	Pseudomonadota	Gammaproteobacteria	Homo sapiens	urine	Humans	Acinetobacter	3891020	0.00224388463693325
1409	GCF_033398815.1_ASM3339881v1	NZ_CP137703.1	chromosome	1896175	4957772	0.382465147651001	0.382465147651001	1	1896175	0	1	4957772	NA	NA	NA	NA	NA	NA	NA	NA	4957772	1
1410	GCF_033398815.1_ASM3339881v1	NZ_CP137704.1	plasmid	113435	6348	17.8694076874606	0.382465147651001	46.721662868394	113435	0	46.721662868394	296589.115888565	NA	NA	NA	NA	NA	NA	NA	NA	4957772	0.00128041386332409
1411	GCF_009912775.1_ASM991277v1	NZ_CP047841.1	chromosome	439416	2738812	0.160440366114943	0.160440366114943	1	439416	0	1	2738812	Staphylococcus aureus	UP_644	Terrabacteria group	Bacillota	Homo sapiens	NA	Humans	Staphylococcus	2738812	1
1412	GCF_013177415.1_ASM1317741v1	NZ_CP053630.1	chromosome	1391407	2953956	0.471031728299271	0.471031728299271	1	1391407	0	1	2953956	Listeria monocytogenes	OB040119	Terrabacteria group	Bacillota	NA	food	Food	Listeria	2953956	1
1413	GCF_014705845.1_ASM1470584v1	NZ_CP061523.1	chromosome	1223807	3984712	0.307125583981979	0.307125583981979	1	1223807	0	1	3984712	Acinetobacter baumannii	CFSAN093706	Pseudomonadota	Gammaproteobacteria	Homo sapiens	blood	Humans	Acinetobacter	3984712	1
1414	GCF_014705845.1_ASM1470584v1	NZ_CP061524.1	plasmid	24712	110967	0.222696837798625	0.307125583981979	0.725100250234092	24712	0	0.725100250234092	80462.1994677265	Acinetobacter baumannii	CFSAN093706	Pseudomonadota	Gammaproteobacteria	Homo sapiens	blood	Humans	Acinetobacter	3984712	0.0278481857659976
1415	GCF_024206615.1_ASM2420661v1	NZ_CP100338.1	chromosome	3751893	2249634	1.66777929209818	1.66777929209818	1	3751893	0	1	2249634	Streptococcus suis	STC80	Terrabacteria group	Bacillota	Homo sapiens	blood	Humans	Streptococcus	2249634	1
1416	GCF_024206615.1_ASM2420661v1	NZ_CP100339.1	plasmid	51021	4285	11.9068844807468	1.66777929209818	7.13936462525992	51021	0	7.13936462525992	30592.1774192388	Streptococcus suis	STC80	Terrabacteria group	Bacillota	Homo sapiens	blood	Humans	Streptococcus	2249634	0.00190475428447472
1417	GCF_020809405.1_ASM2080940v1	NZ_CP081135.1	chromosome	1054518	4095141	0.257504686651815	0.257504686651815	1	1054518	0	1	4095141	Terrisporobacter hibernicus	MCA3	Terrabacteria group	Bacillota	bovine	feces	Livestock	Terrisporobacter	4095141	1
1418	GCF_020809405.1_ASM2080940v1	NZ_CP081136.1	plasmid	24222	21696	1.11642699115044	0.257504686651815	4.3355598908381	24222	0	4.3355598908381	94064.3073916235	Terrisporobacter hibernicus	MCA3	Terrabacteria group	Bacillota	bovine	feces	Livestock	Terrisporobacter	4095141	0.00529798607666989
1419	GCF_013349145.1_ASM1334914v1	NZ_CP054795.1	chromosome	10267252	6993871	1.46803565579062	1.46803565579062	1	10267252	0	1	6993871	NA	NA	NA	NA	NA	NA	NA	NA	6993871	1
1420	GCF_030020745.1_ASM3002074v1	NZ_CP124914.1	chromosome	1709508	2700729	0.632980206455368	0.632980206455368	1	1709508	0	1	2700729	Enterococcus faecalis	EfsC8	Terrabacteria group	Bacillota	Homo sapiens	urine	Humans	Enterococcus	2700729	1
1421	GCF_030020745.1_ASM3002074v1	NZ_CP124915.1	plasmid	52123	52618	0.990592572883804	0.632980206455368	1.5649661123387	52123	0	1.5649661123387	82345.3868990376	Enterococcus faecalis	EfsC8	Terrabacteria group	Bacillota	Homo sapiens	urine	Humans	Enterococcus	2700729	0.0194828877684507
1422	GCF_013890155.1_ASM1389015v1	NZ_CP057630.1	chromosome	5991068	4885668	1.22625360544351	1.22625360544351	1	5991068	0	1	4885668	Citrobacter sp. RHB20-C16	RHB20-C16	Pseudomonadota	Gammaproteobacteria	NA	Pooled cattle faecal samples collected from floor of farm	Livestock	Citrobacter	4885668	1
1423	GCF_013890155.1_ASM1389015v1	NZ_CP057631.1	plasmid	122857	105909	1.16002417169457	1.22625360544351	0.945990426894613	122857	0	0.945990426894613	100188.900121982	Citrobacter sp. RHB20-C16	RHB20-C16	Pseudomonadota	Gammaproteobacteria	NA	Pooled cattle faecal samples collected from floor of farm	Livestock	Citrobacter	4885668	0.0216774860674119
1424	GCF_007833475.1_ASM783347v1	NZ_CP022405.1	chromosome	1110899	4074445	0.272650385512628	0.272650385512628	1	1110899	0	1	4074445	Clostridium sporogenes	AM553	Terrabacteria group	Bacillota	NA	NA	Unannotated	Clostridium	4074445	1
1425	GCF_007833475.1_ASM783347v1	NZ_CP022406.1	plasmid	77456	266180	0.290991058682095	0.272650385512628	1.0672680991629	77456	0	1.0672680991629	284085.422635181	Clostridium sporogenes	AM553	Terrabacteria group	Bacillota	NA	NA	Unannotated	Clostridium	4074445	0.0653291429875725
1426	GCF_001991075.2_ASM199107v2	NZ_CP014204.2	chromosome	8412848	3091050	2.72167968813186	2.72167968813186	1	8412848	0	1	3091050	Clostridium baratii	CDC51267	Terrabacteria group	Bacillota	NA	NA	Unannotated	Clostridium	3091050	1
1427	GCF_001991075.2_ASM199107v2	NZ_CP014203.1	plasmid	637403	120667	5.28233071179361	2.72167968813186	1.94083482153602	637403	0	1.94083482153602	234194.715410287	Clostridium baratii	CDC51267	Terrabacteria group	Bacillota	NA	NA	Unannotated	Clostridium	3091050	0.0390375438766762
1428	GCF_018340585.1_ASM1834058v1	NZ_CP073715.1	chromosome	4241853	4667486	0.908808939116261	0.908808939116261	1	4241853	0	1	4667486	Salmonella enterica subsp. enterica serovar Bovismorbificans	2020LSAL11867	Pseudomonadota	Gammaproteobacteria	NA	pork product	Food	Salmonella	4667486	1
1429	GCF_023299225.1_ASM2329922v1	NZ_CP097066.1	chromosome	1503289	2762944	0.54408956533321	0.54408956533321	1	1503289	0	1	2762944	Enterococcus faecalis	AT49a	Terrabacteria group	Bacillota	NA	pet food (BARF)	Food	Enterococcus	2762944	1
1430	GCF_023299225.1_ASM2329922v1	NZ_CP097067.1	plasmid	79954	57278	1.3958937113726	0.54408956533321	2.56555868796663	79954	0	2.56555868796663	146950.070529353	Enterococcus faecalis	AT49a	Terrabacteria group	Bacillota	NA	pet food (BARF)	Food	Enterococcus	2762944	0.0207307857126312
1431	GCF_023299225.1_ASM2329922v1	NZ_CP097068.1	plasmid	37489	2098	17.8689227836034	0.54408956533321	32.8418773711644	37489	0	32.8418773711644	68902.258724703	Enterococcus faecalis	AT49a	Terrabacteria group	Bacillota	NA	pet food (BARF)	Food	Enterococcus	2762944	0.000759334970234648
1432	GCF_029962605.1_ASM2996260v1	NZ_CP124750.1	chromosome	1149890	5086741	0.226056329583126	0.226056329583126	1	1149890	0	1	5086741	Serratia sp. K-M0706	K-M0706	Pseudomonadota	Gammaproteobacteria	Homo sapiens	wound swab	Humans	Serratia	5086741	1
1433	GCF_029962605.1_ASM2996260v1	NZ_CP124751.1	plasmid	36504	83787	0.435676178882165	0.226056329583126	1.9272903337217	36504	0	1.9272903337217	161481.87519154	Serratia sp. K-M0706	K-M0706	Pseudomonadota	Gammaproteobacteria	Homo sapiens	wound swab	Humans	Serratia	5086741	0.0164716465807872
1434	GCF_029962605.1_ASM2996260v1	NZ_CP124752.1	plasmid	68522	9297	7.3703345165107	0.226056329583126	32.6039732225258	68522	0	32.6039732225258	303119.139049822	Serratia sp. K-M0706	K-M0706	Pseudomonadota	Gammaproteobacteria	Homo sapiens	wound swab	Humans	Serratia	5086741	0.00182769281942996
1435	GCF_029962605.1_ASM2996260v1	NZ_CP124753.1	plasmid	83237	5792	14.3710290055249	0.226056329583126	63.5727786610828	83237	0	63.5727786610828	368213.534004992	Serratia sp. K-M0706	K-M0706	Pseudomonadota	Gammaproteobacteria	Homo sapiens	wound swab	Humans	Serratia	5086741	0.00113864653222957
1436	GCF_902807015.1_15-2067_O99	NZ_LR777656.1	chromosome	7189478	1198895	5.99675367734455	5.99675367734455	1	7189478	0	1	1198895	Chlamydiifrater volucris	15-2067_O99	PVC group	Chlamydiota	Phoenicopterus roseus	cloacal swab	Livestock	Chlamydiifrater	1198895	1
1437	GCF_902807015.1_15-2067_O99	NZ_LR777657.1	plasmid	983295	6319	155.609273619244	5.99675367734455	25.9489186969823	983295	0	25.9489186969823	163971.217246231	Chlamydiifrater volucris	15-2067_O99	PVC group	Chlamydiota	Phoenicopterus roseus	cloacal swab	Livestock	Chlamydiifrater	1198895	0.0052706867573891
1438	GCF_900169045.1_SWA-14	NZ_LT860207.1	chromosome	431507	1086692	0.397083074136922	0.397083074136922	1	431507	0	1	1086692	NA	NA	NA	NA	NA	NA	NA	NA	1086692	1
1439	GCF_014931375.1_ASM1493137v1	NZ_CP063117.1	chromosome	1558300	2009890	0.775316062073049	0.775316062073049	1	1558300	0	1	2009890	Haemophilus parainfluenzae	M1C142_1	Pseudomonadota	Gammaproteobacteria	Homo sapiens	cough swab	Humans	Haemophilus	2009890	1
1440	GCF_014931375.1_ASM1493137v1	NZ_CP063118.1	plasmid	50674	23442	2.16167562494668	0.775316062073049	2.78812181340183	50674	0	2.78812181340183	65359.1515497658	Haemophilus parainfluenzae	M1C142_1	Pseudomonadota	Gammaproteobacteria	Homo sapiens	cough swab	Humans	Haemophilus	2009890	0.0116633248585743
1441	GCF_014931375.1_ASM1493137v1	NZ_CP063119.1	plasmid	445963	4208	105.979800380228	0.775316062073049	136.692383357644	445963	0	136.692383357644	575201.549168966	Haemophilus parainfluenzae	M1C142_1	Pseudomonadota	Gammaproteobacteria	Homo sapiens	cough swab	Humans	Haemophilus	2009890	0.00209364691600038
1442	GCF_022405575.1_ASM2240557v1	NZ_CP062390.1	chromosome	734916	2791691	0.263251197929857	0.263251197929857	1	734916	0	1	2791691	Staphylococcus aureus	NAS_AN_036	Terrabacteria group	Bacillota	Homo sapiens	NA	Humans	Staphylococcus	2791691	1
1443	GCF_022405575.1_ASM2240557v1	NZ_CP062391.1	plasmid	11354	37087	0.306145010380996	0.263251197929857	1.16293871704458	11354	0	1.16293871704458	43129.9081990323	Staphylococcus aureus	NAS_AN_036	Terrabacteria group	Bacillota	Homo sapiens	NA	Humans	Staphylococcus	2791691	0.0132847797266961
1444	GCF_022405575.1_ASM2240557v1	NZ_CP062392.1	plasmid	11477	24655	0.465503954573109	0.263251197929857	1.76828807706752	11477	0	1.76828807706752	43597.1425400998	Staphylococcus aureus	NAS_AN_036	Terrabacteria group	Bacillota	Homo sapiens	NA	Humans	Staphylococcus	2791691	0.00883156481143508
1445	GCF_025311295.1_ASM2531129v1	NZ_CP104488.1	chromosome	5681495	4806677	1.1820005796104	1.1820005796104	1	5681495	0	1	4806677	Salmonella enterica	SalSpp_sample_10_No.2	Pseudomonadota	Gammaproteobacteria	Homo sapiens	Carcass Rinse	Humans	Salmonella	4806677	1
1446	GCF_025311295.1_ASM2531129v1	NZ_CP104489.1	plasmid	48344	44362	1.08976150759659	1.1820005796104	0.921963598322248	48344	0	0.921963598322248	40900.1491487716	Salmonella enterica	SalSpp_sample_10_No.2	Pseudomonadota	Gammaproteobacteria	Homo sapiens	Carcass Rinse	Humans	Salmonella	4806677	0.00922924506889063
1447	GCF_025311295.1_ASM2531129v1	NZ_CP104490.1	plasmid	21461	3373	6.36258523569523	1.1820005796104	5.38289519095869	21461	0	5.38289519095869	18156.5054791036	Salmonella enterica	SalSpp_sample_10_No.2	Pseudomonadota	Gammaproteobacteria	Homo sapiens	Carcass Rinse	Humans	Salmonella	4806677	0.000701732194611787
1448	GCF_900622505.2_Spn4559	NZ_LR595848.1	chromosome	2084011	2150981	0.968865368871227	0.968865368871227	1	2084011	0	1	2150981	Streptococcus pneumoniae	4559	Terrabacteria group	Bacillota	Homo sapiens	blood	Humans	Streptococcus	2150981	1
1449	GCF_900622505.2_Spn4559	NZ_LR595849.1	plasmid	112309	5247	21.4044215742329	0.968865368871227	22.0922558096695	112309	0	22.0922558096695	115918.066233336	Streptococcus pneumoniae	4559	Terrabacteria group	Bacillota	Homo sapiens	blood	Humans	Streptococcus	2150981	0.00243935209097616
1450	GCF_029962145.1_ASM2996214v1	NZ_CP124652.1	chromosome	1773476	6936895	0.255658475441822	0.255658475441822	1	1773476	0	1	6936895	Pseudomonas aeruginosa	2020CK-00443	Pseudomonadota	Gammaproteobacteria	Homo sapiens	Wound/Abscess	Humans	Pseudomonas	6936895	1
1451	GCF_029962145.1_ASM2996214v1	NZ_CP124653.1	plasmid	21210	41411	0.512182753374707	0.255658475441822	2.00338655892227	21210	0	2.00338655892227	82962.2407915303	Pseudomonas aeruginosa	2020CK-00443	Pseudomonadota	Gammaproteobacteria	Homo sapiens	Wound/Abscess	Humans	Pseudomonas	6936895	0.00596967375172898
1452	GCF_003410275.1_ASM341027v1	NZ_CP031609.1	chromosome	2384143	4821441	0.494487643839259	0.494487643839259	1	2384143	0	1	4821441	Escherichia coli	N3	Pseudomonadota	Gammaproteobacteria	Homo sapiens	Rectal swab	Humans	Escherichia	4821441	1
1453	GCF_003410275.1_ASM341027v1	NZ_CP031610.1	plasmid	73993	160292	0.461613804806229	0.494487643839259	0.933519392359748	73993	0	0.933519392359748	149635.690440129	Escherichia coli	N3	Pseudomonadota	Gammaproteobacteria	Homo sapiens	Rectal swab	Humans	Escherichia	4821441	0.0332456624482183
1454	GCF_013137915.1_ASM1313791v1	NZ_CP053468.1	chromosome	9926350	2421837	4.09868624519321	4.09868624519321	1	9926350	0	1	2421837	Fusobacterium nucleatum	Fn12230	Fusobacteriota	Fusobacteriia	Homo sapiens	oral	Humans	Fusobacterium	2421837	1
1455	GCF_013137915.1_ASM1313791v1	NZ_CP053469.1	plasmid	764764	46251	16.5350803225876	4.09868624519321	4.0342391033174	764764	0	4.0342391033174	186587.592767533	Fusobacterium nucleatum	Fn12230	Fusobacteriota	Fusobacteriia	Homo sapiens	oral	Humans	Fusobacterium	2421837	0.0190974867425017
1456	GCF_013137915.1_ASM1313791v1	NZ_CP053470.1	plasmid	697053	5856	119.032274590164	4.09868624519321	29.0415678267056	697053	0	29.0415678267056	170067.421193188	Fusobacterium nucleatum	Fn12230	Fusobacteriota	Fusobacteriia	Homo sapiens	oral	Humans	Fusobacterium	2421837	0.00241799922951049
1457	GCF_023170045.1_ASM2317004v1	NZ_AP025693.1	chromosome	770305	2879025	0.267557593282448	0.267557593282448	1	770305	0	1	2879025	Staphylococcus aureus	JICS127	Terrabacteria group	Bacillota	NA	human subcutaneous abscess	Humans	Staphylococcus	2879025	1
1458	GCF_023170045.1_ASM2317004v1	NZ_AP025694.1	plasmid	164977	40253	4.09850197500807	0.267557593282448	15.3182046703548	164977	0	15.3182046703548	616603.69259579	Staphylococcus aureus	JICS127	Terrabacteria group	Bacillota	NA	human subcutaneous abscess	Humans	Staphylococcus	2879025	0.0139814694210714
1459	GCF_023170045.1_ASM2317004v1	NZ_AP025695.1	plasmid	197308	17851	11.0530502492858	0.267557593282448	41.3109196927839	197308	0	41.3109196927839	737441.227435886	Staphylococcus aureus	JICS127	Terrabacteria group	Bacillota	NA	human subcutaneous abscess	Humans	Staphylococcus	2879025	0.00620036297010273
1460	GCF_946406635.1_SJC1048	NZ_OX291586.1	chromosome	3679242	5433196	0.677178220701039	0.677178220701039	1	3679242	0	1	5433196	NA	NA	NA	NA	NA	NA	NA	NA	5433196	1
1461	GCF_946406635.1_SJC1048	NZ_OX291587.1	plasmid	69069	12879	5.36291637549499	0.677178220701039	7.91950510449541	69069	0	7.91950510449541	101995.306240796	NA	NA	NA	NA	NA	NA	NA	NA	5433196	0.00237042801327248
1462	GCF_946406635.1_SJC1048	NZ_OX291588.1	plasmid	26202	3696	7.08928571428571	0.677178220701039	10.4688625498715	26202	0	10.4688625498715	38692.915984325	NA	NA	NA	NA	NA	NA	NA	NA	5433196	0.000680262593140391
1463	GCF_946406635.1_SJC1048	NZ_OX291589.1	plasmid	25240	3223	7.83121315544524	0.677178220701039	11.5644787679942	25240	0	11.5644787679942	37272.3150692452	NA	NA	NA	NA	NA	NA	NA	NA	5433196	0.000593205177946829
1464	GCF_029962365.1_ASM2996236v1	NZ_CP050820.1	chromosome	11037808	3975380	2.7765416136319	2.7765416136319	1	11037808	0	1	3975380	Clostridium botulinum	V73	Terrabacteria group	Bacillota	NA	household dust	Human-impacted	Clostridium	3975380	1
1465	GCF_029962365.1_ASM2996236v1	NZ_CP050821.1	plasmid	292009	13701	21.3129698562149	2.7765416136319	7.67608515268607	292009	0	7.67608515268607	105170.042676952	Clostridium botulinum	V73	Terrabacteria group	Bacillota	NA	household dust	Human-impacted	Clostridium	3975380	0.00344646297963968
1466	GCF_027886645.1_ASM2788664v1	NZ_CP115663.1	chromosome	2626207	5912475	0.444180651926647	0.444180651926647	1	2626207	0	1	5912475	Pseudomonas putida	PD584_L3	Pseudomonadota	Gammaproteobacteria	NA	laboratory strain	Human-impacted	Pseudomonas	5912475	1
1467	GCF_027886645.1_ASM2788664v1	NZ_CP115664.1	plasmid	121752	8219	14.8134809587541	0.444180651926647	33.3501265633706	121752	0	33.3501265633706	274104.690224343	Pseudomonas putida	PD584_L3	Pseudomonadota	Gammaproteobacteria	NA	laboratory strain	Human-impacted	Pseudomonas	5912475	0.0013901115860955
1468	GCF_002105715.1_ASM210571v1	NZ_CP020833.1	chromosome	2095863	2976340	0.704174590268585	0.704174590268585	1	2095863	0	1	2976340	Listeria monocytogenes	CFSAN004330	Terrabacteria group	Bacillota	NA	wiener sausage	Food	Listeria	2976340	1
1469	GCF_029581555.1_ASM2958155v1	NZ_CP120894.1	chromosome	2822402	3848390	0.733398122331676	0.733398122331676	1	2822402	0	1	3848390	NA	NA	NA	NA	NA	NA	NA	NA	3848390	1
1470	GCF_029581555.1_ASM2958155v1	NZ_CP120895.1	plasmid	73496	64600	1.13770897832817	0.733398122331676	1.55128428023661	73496	0	1.55128428023661	100212.964503285	NA	NA	NA	NA	NA	NA	NA	NA	3848390	0.0167862404797851
1471	GCF_029581555.1_ASM2958155v1	NZ_CP120896.1	plasmid	55363	10879	5.08897876643074	0.733398122331676	6.93890345703567	55363	0	6.93890345703567	75488.3307090911	NA	NA	NA	NA	NA	NA	NA	NA	3848390	0.00282689644240838
1472	GCF_005080865.1_ASM508086v1	NZ_CP034861.1	chromosome	453999	619238	0.733157525862431	0.733157525862431	1	453999	0	1	619238	Buchnera aphidicola (Muscaphis stroyani)	Mst	Pseudomonadota	Gammaproteobacteria	Muscaphis stroyani	air	Animals	Buchnera	619238	1
1473	GCF_905338025.2_AN2363v1_cp	NZ_OW969781.1	chromosome	3011383	5699169	0.528389840694319	0.528389840694319	1	3011383	0	1	5699169	Klebsiella oxytoca	328	Pseudomonadota	Gammaproteobacteria	Homo sapiens	Hospital Arquitecto Marcide (Ferrol)	Humans	Klebsiella	5699169	1
1474	GCF_905338025.2_AN2363v1_cp	NZ_OW969782.1	plasmid	113231	61830	1.8313278343846	0.528389840694319	3.46586496057189	113231	0	3.46586496057189	214294.43051216	Klebsiella oxytoca	328	Pseudomonadota	Gammaproteobacteria	Homo sapiens	Hospital Arquitecto Marcide (Ferrol)	Humans	Klebsiella	5699169	0.0108489500837754
1475	GCF_905338025.2_AN2363v1_cp	NZ_OW969783.1	plasmid	47266	4665	10.1320471596999	0.528389840694319	19.1753254498347	47266	0	19.1753254498347	89452.8932234791	Klebsiella oxytoca	328	Pseudomonadota	Gammaproteobacteria	Homo sapiens	Hospital Arquitecto Marcide (Ferrol)	Humans	Klebsiella	5699169	0.000818540387203819
1476	GCF_001535315.2_ASM153531v2	NZ_CP014994.1	chromosome	1899191	4834050	0.392877814668859	0.392877814668859	1	1899191	0	1	4834050	Salmonella enterica subsp. enterica serovar Tennessee	CFSAN001387	Pseudomonadota	Gammaproteobacteria	NA	peanut butter	Food	Salmonella	4834050	1
1477	GCF_001535315.2_ASM153531v2	NZ_CP014995.1	plasmid	19931	109917	0.181327729104688	0.392877814668859	0.4615372065677	19931	0	0.4615372065677	50730.7851343019	Salmonella enterica subsp. enterica serovar Tennessee	CFSAN001387	Pseudomonadota	Gammaproteobacteria	NA	peanut butter	Food	Salmonella	4834050	0.0227380767679275
1478	GCF_021650955.1_ASM2165095v1	NZ_CP091281.1	chromosome	12670185	2279755	5.55769589276041	5.55769589276041	1	12670185	0	1	2279755	Macrococcoides canis	B8	Terrabacteria group	Bacillota	NA	environment of horse clinic	Human-impacted	Macrococcoides	2279755	1
1479	GCF_021650955.1_ASM2165095v1	NZ_CP091282.1	plasmid	306776	78446	3.91066466104072	5.55769589276041	0.703648550856272	306776	0	0.703648550856272	55198.4142204711	Macrococcoides canis	B8	Terrabacteria group	Bacillota	NA	environment of horse clinic	Human-impacted	Macrococcoides	2279755	0.0344098378992479
1480	GCF_001655495.1_ASM165549v1	NZ_CP015302.1	chromosome	1980586	1048917	1.88821994495275	1.88821994495275	1	1980586	0	1	1048917	Chlamydia trachomatis	E-32931	PVC group	Chlamydiota	Homo sapiens	Patient sample	Humans	Chlamydia	1048917	1
1481	GCF_001655495.1_ASM165549v1	NZ_CP015303.1	plasmid	119096	7502	15.8752332711277	1.88821994495275	8.40751275483693	119096	0	8.40751275483693	63073.1606867866	Chlamydia trachomatis	E-32931	PVC group	Chlamydiota	Homo sapiens	Patient sample	Humans	Chlamydia	1048917	0.00715213882509293
1482	GCF_013834525.1_ASM1383452v1	NZ_CP057463.1	chromosome	5918994	4622703	1.28041840455681	1.28041840455681	1	5918994	0	1	4622703	Escherichia fergusonii	RHB26-C03	Pseudomonadota	Gammaproteobacteria	NA	Pooled cattle faecal samples collected from floor of farm	Livestock	Escherichia	4622703	1
1483	GCF_013834525.1_ASM1383452v1	NZ_CP057464.1	plasmid	124192	107745	1.15264745463827	1.28041840455681	0.900211564076375	124192	0	0.900211564076375	96993.294971409	Escherichia fergusonii	RHB26-C03	Pseudomonadota	Gammaproteobacteria	NA	Pooled cattle faecal samples collected from floor of farm	Livestock	Escherichia	4622703	0.0233077919996158
1484	GCF_020991185.1_ASM2099118v1	NZ_CP087761.1	chromosome	6490459	1776837	3.65281621217928	3.65281621217928	1	6490459	0	1	1776837	Lactobacillus gasseri	Lg1266	Terrabacteria group	Bacillota	Homo sapiens	urine	Humans	Lactobacillus	1776837	1
1485	GCF_020991185.1_ASM2099118v1	NZ_CP087762.1	plasmid	803387	43072	18.6521870356612	3.65281621217928	5.10624842648003	803387	0	5.10624842648003	219936.332225348	Lactobacillus gasseri	Lg1266	Terrabacteria group	Bacillota	Homo sapiens	urine	Humans	Lactobacillus	1776837	0.0242408279431372
1486	GCF_024023075.1_ASM2402307v1	NZ_CP099590.1	chromosome	1060334	4668087	0.227145295278344	0.227145295278344	1	1060334	0	1	4668087	Escherichia coli	WG1	Pseudomonadota	Gammaproteobacteria	Homo sapiens	NA	Humans	Escherichia	4668087	1
1487	GCF_024023075.1_ASM2402307v1	NZ_CP099591.1	plasmid	26700	67408	0.396095418941372	0.227145295278344	1.74379759200381	26700	0	1.74379759200381	117545.908081793	Escherichia coli	WG1	Pseudomonadota	Gammaproteobacteria	Homo sapiens	NA	Humans	Escherichia	4668087	0.0144401764577224
1488	GCF_023170025.1_ASM2317002v1	NZ_AP025683.1	chromosome	28414829	2794309	10.1688213436667	10.1688213436667	1	28414829	0	1	2794309	Staphylococcus aureus	JP025	Terrabacteria group	Bacillota	Homo sapiens	NA	Humans	Staphylococcus	2794309	1
1489	GCF_023170025.1_ASM2317002v1	NZ_AP025684.1	plasmid	525708	24495	21.4618493570116	10.1688213436667	2.11055427484508	525708	0	2.11055427484508	51698.0269623301	Staphylococcus aureus	JP025	Terrabacteria group	Bacillota	Homo sapiens	NA	Humans	Staphylococcus	2794309	0.00876603124421816
1490	GCF_022921215.1_ASM2292121v1	NZ_CP094054.1	chromosome	12651140	1553667	8.14276160850427	8.14276160850427	1	12651140	0	1	1553667	Helicobacter pylori	Hpfe125	Campylobacterota	Epsilonproteobacteria	Homo sapiens	gastric biopsy	Humans	Helicobacter	1553667	1
1491	GCF_022921215.1_ASM2292121v1	NZ_CP094055.1	plasmid	277005	3391	81.688292539074	8.14276160850427	10.0320132734525	277005	0	10.0320132734525	34018.5570102773	Helicobacter pylori	Hpfe125	Campylobacterota	Epsilonproteobacteria	Homo sapiens	gastric biopsy	Humans	Helicobacter	1553667	0.00218257837747728
1492	GCF_023375155.1_ASM2337515v1	NZ_CP088183.1	chromosome	2100000	2720563	0.771899051777151	0.771899051777151	1	2100000	0	1	2720563	Enterococcus hirae	S2-7	Terrabacteria group	Bacillota	Sus scrofa domesticus	fecal sample	Livestock	Enterococcus	2720563	1
1493	GCF_023375155.1_ASM2337515v1	NZ_CP088184.1	plasmid	20282	8617	2.35371939189973	0.771899051777151	3.04925804284996	20282	0	3.04925804284996	26275.4565552381	Enterococcus hirae	S2-7	Terrabacteria group	Bacillota	Sus scrofa domesticus	fecal sample	Livestock	Enterococcus	2720563	0.00316735910912557
1494	GCF_023375155.1_ASM2337515v1	NZ_CP088185.1	plasmid	33015	5288	6.24338124054463	0.771899051777151	8.08833904662848	33015	0	8.08833904662848	42771.1368785714	Enterococcus hirae	S2-7	Terrabacteria group	Bacillota	Sus scrofa domesticus	fecal sample	Livestock	Enterococcus	2720563	0.00194371532657027
1495	GCF_023375155.1_ASM2337515v1	NZ_CP088186.1	plasmid	100640	2924	34.4186046511628	0.771899051777151	44.589515393134	100640	0	44.589515393134	130379.743009524	Enterococcus hirae	S2-7	Terrabacteria group	Bacillota	Sus scrofa domesticus	fecal sample	Livestock	Enterococcus	2720563	0.00107477753685542
1496	GCF_023573045.1_ASM2357304v1	NZ_CP097620.1	chromosome	781945	2268200	0.344742527114011	0.344742527114011	1	781945	0	1	2268200	Pasteurella multocida	P2192	Pseudomonadota	Gammaproteobacteria	Avian	NA	Animals	Pasteurella	2268200	1
1497	GCF_023573045.1_ASM2357304v1	NZ_CP097621.1	plasmid	84064	3346	25.1237298266587	0.344742527114011	72.8767931156632	84064	0	72.8767931156632	243845.749765009	Pasteurella multocida	P2192	Pseudomonadota	Gammaproteobacteria	Avian	NA	Animals	Pasteurella	2268200	0.00147517855568292
1498	GCF_020097135.1_ASM2009713v1	NZ_CP083608.1	chromosome	14296482	2204326	6.4856477671633	6.4856477671633	1	14296482	0	1	2204326	Macrococcus armenti	JEK37	Terrabacteria group	Bacillota	NA	skin of a pig	Livestock	Macrococcus	2204326	1
1499	GCF_020097135.1_ASM2009713v1	NZ_CP083609.1	plasmid	179204	1451	123.503790489318	6.4856477671633	19.0426299612839	179204	0	19.0426299612839	27630.8560738229	Macrococcus armenti	JEK37	Terrabacteria group	Bacillota	NA	skin of a pig	Livestock	Macrococcus	2204326	0.000658251093531538
1500	GCF_033808255.1_ASM3380825v1	NZ_CP138566.1	chromosome	8538037	2895690	2.94853281946617	2.94853281946617	1	8538037	0	1	2895690	NA	NA	NA	NA	NA	NA	NA	NA	2895690	1
1501	GCF_033808255.1_ASM3380825v1	NZ_CP138567.1	plasmid	336476	34997	9.61442409349373	2.94853281946617	3.26074854246812	336476	0	3.26074854246812	114116.416740757	NA	NA	NA	NA	NA	NA	NA	NA	2895690	0.0120858931722664
1502	GCF_000025285.1_ASM2528v1	NC_013741.1	chromosome	102978628	1560622	65.9856313700563	65.9856313700563	1	102978628	0	1	1560622	Archaeoglobus profundus DSM 5631	DSM 5631	Euryarchaeota	Archaeoglobi	NA	NA	Unannotated	Archaeoglobus	1560622	1
1503	GCF_000025285.1_ASM2528v1	NC_013742.1	plasmid	1575269	2801	562.395215994288	65.9856313700563	8.52299514784211	1575269	0	8.52299514784211	23872.9094091057	Archaeoglobus profundus DSM 5631	DSM 5631	Euryarchaeota	Archaeoglobi	NA	NA	Unannotated	Archaeoglobus	1560622	0.00179479720265381
1504	GCF_032928595.1_ASM3292859v1	NZ_CP136643.1	chromosome	7418642	3845346	1.92925214011951	1.92925214011951	1	7418642	0	1	3845346	NA	NA	NA	NA	NA	NA	NA	NA	3845346	1
1505	GCF_032928595.1_ASM3292859v1	NZ_CP136644.1	plasmid	233233	41739	5.58789142049402	1.92925214011951	2.89640286217222	233233	0	2.89640286217222	120892.959064206	NA	NA	NA	NA	NA	NA	NA	NA	3845346	0.0108544198623479
1506	GCF_003325275.1_ASM332527v1	NZ_CP030233.1	chromosome	1044692	4729786	0.220875109360127	0.220875109360127	1	1044692	0	1	4729786	Salmonella enterica	SA20101045	Pseudomonadota	Gammaproteobacteria	NA	NA	Unannotated	Salmonella	4729786	1
1507	GCF_003325275.1_ASM332527v1	NZ_CP030234.1	plasmid	31671	94810	0.334047041451324	0.220875109360127	1.51237974445855	31671	0	1.51237974445855	143388.723572115	Salmonella enterica	SA20101045	Pseudomonadota	Gammaproteobacteria	NA	NA	Unannotated	Salmonella	4729786	0.0200453043752931
1508	GCF_022439525.1_ASM2243952v1	NZ_CP091123.1	chromosome	700513	5228298	0.133984902926344	0.133984902926344	1	700513	0	1	5228298	Serratia marcescens	CM2017_569	Pseudomonadota	Gammaproteobacteria	Canis lupus familiaris	Urine collected by free catch sample	Livestock	Serratia	5228298	1
1509	GCF_016593235.1_ASM1659323v1	NZ_AP023065.1	chromosome	974936	1732647	0.562685878889353	0.562685878889353	1	974936	0	1	1732647	Nitratiruptor sp. YY09-18	YY09-18	Campylobacterota	Epsilonproteobacteria	NA	marine hydrothermal vent chimney	Water	Nitratiruptor	1732647	1
1510	GCF_016593235.1_ASM1659323v1	NZ_AP023066.1	plasmid	60134	24473	2.45715686675111	0.562685878889353	4.36683584738456	60134	0	4.36683584738456	106869.573693042	Nitratiruptor sp. YY09-18	YY09-18	Campylobacterota	Epsilonproteobacteria	NA	marine hydrothermal vent chimney	Water	Nitratiruptor	1732647	0.0141246312722672
1511	GCF_021952645.1_ASM2195264v1	NZ_CP085860.1	chromosome	1631121	5188985	0.314342978443761	0.314342978443761	1	1631121	0	1	5188985	Serratia marcescens	MV-u1-SK1-O	Pseudomonadota	Gammaproteobacteria	NA	environmental swab veterinary clinic	Human-impacted	Serratia	5188985	1
1512	GCF_021952645.1_ASM2195264v1	NZ_CP085862.1	plasmid	17479	57983	0.301450425124606	0.314342978443761	0.958985712412017	17479	0	0.958985712412017	55604.868562786	Serratia marcescens	MV-u1-SK1-O	Pseudomonadota	Gammaproteobacteria	NA	environmental swab veterinary clinic	Human-impacted	Serratia	5188985	0.0111742469866458
1513	GCF_021952645.1_ASM2195264v1	NZ_CP085861.1	plasmid	19551	63589	0.307458837220274	0.314342978443761	0.97809990457694	19551	0	0.97809990457694	62196.3948321431	Serratia marcescens	MV-u1-SK1-O	Pseudomonadota	Gammaproteobacteria	NA	environmental swab veterinary clinic	Human-impacted	Serratia	5188985	0.0122546124145666
1514	GCF_002947235.1_ASM294723v1	NZ_CP026702.1	chromosome	4981735	5472946	0.910247424330516	0.910247424330516	1	4981735	0	1	5472946	Serratia marcescens	AR_0027	Pseudomonadota	Gammaproteobacteria	NA	NA	Unannotated	Serratia	5472946	1
1515	GCF_002947235.1_ASM294723v1	NZ_CP026703.1	plasmid	30340	22569	1.34432185741504	0.910247424330516	1.47687521159841	30340	0	1.47687521159841	33331.5966505645	Serratia marcescens	AR_0027	Pseudomonadota	Gammaproteobacteria	NA	NA	Unannotated	Serratia	5472946	0.00412373884193266
1516	GCF_009806675.1_ASM980667v1	NZ_CP047107.1	chromosome	27158570	5227452	5.19537434298775	5.19537434298775	1	27158570	0	1	5227452	Bacillus anthracis	FDAARGOS_705	Terrabacteria group	Bacillota	NA	NA	Unannotated	Bacillus	5227452	1
1517	GCF_030064445.1_ASM3006444v1	NZ_CP116042.1	chromosome	2496763	4998532	0.499499252980675	0.499499252980675	1	2496763	0	1	4998532	Salmonella enterica subsp. enterica serovar 1;4;[5];12:i:-	BL708	Pseudomonadota	Gammaproteobacteria	NA	Poultry	Livestock	Salmonella	4998532	1
1518	GCF_030064445.1_ASM3006444v1	NZ_CP116043.1	plasmid	58501	40085	1.45942372458526	0.499499252980675	2.92177358800118	58501	0	2.92177358800118	117119.294275027	Salmonella enterica subsp. enterica serovar 1;4;[5];12:i:-	BL708	Pseudomonadota	Gammaproteobacteria	NA	Poultry	Livestock	Salmonella	4998532	0.00801935448247606
1519	GCF_003815775.1_ASM381577v1	NZ_CP033926.1	chromosome	8824205	4860412	1.81552613235257	1.81552613235257	1	8824205	0	1	4860412	Chryseobacterium joostei	DSM 16927	FCB group	Bacteroidota/Chlorobiota group	NA	NA	Unannotated	Chryseobacterium	4860412	1
1520	GCF_003815775.1_ASM381577v1	NZ_CP033927.1	plasmid	122088	30209	4.04144460260187	1.81552613235257	2.22604595471449	122088	0	2.22604595471449	67246.62224597	Chryseobacterium joostei	DSM 16927	FCB group	Bacteroidota/Chlorobiota group	NA	NA	Unannotated	Chryseobacterium	4860412	0.00621531672623638
1521	GCF_029961245.1_ASM2996124v1	NZ_CP124622.1	chromosome	2001210	6526980	0.306605811569822	0.306605811569822	1	2001210	0	1	6526980	Pseudomonas aeruginosa	2021CK-01159	Pseudomonadota	Gammaproteobacteria	Homo sapiens	Wound/Abscess	Humans	Pseudomonas	6526980	1
1522	GCF_029961245.1_ASM2996124v1	NZ_CP124623.1	plasmid	17465	39861	0.438147562780663	0.306605811569822	1.42902562915343	17465	0	1.42902562915343	56962.3906036848	Pseudomonas aeruginosa	2021CK-01159	Pseudomonadota	Gammaproteobacteria	Homo sapiens	Wound/Abscess	Humans	Pseudomonas	6526980	0.006107112324536
1523	GCF_022405145.1_ASM2240514v1	NZ_CP062348.1	chromosome	1116003	2888373	0.386377728915206	0.386377728915206	1	1116003	0	1	2888373	Staphylococcus aureus	NAS_AN_260	Terrabacteria group	Bacillota	Homo sapiens	NA	Humans	Staphylococcus	2888373	1
1524	GCF_022405145.1_ASM2240514v1	NZ_CP062349.1	plasmid	24010	20653	1.16254297196533	0.386377728915206	3.0088250045604	24010	0	3.0088250045604	62141.262819186	Staphylococcus aureus	NAS_AN_260	Terrabacteria group	Bacillota	Homo sapiens	NA	Humans	Staphylococcus	2888373	0.00715039227966748
1525	GCF_006351805.1_ASM635180v1	NZ_CP040900.1	chromosome	174953707	4813658	36.3452715170043	36.3452715170043	1	174953707	0	1	4813658	Salmonella enterica subsp. enterica serovar Typhimurium	SAP18-6199	Pseudomonadota	Gammaproteobacteria	NA	NA	Unannotated	Salmonella	4813658	1
1526	GCF_006351805.1_ASM635180v1	NZ_CP040901.1	plasmid	2932605	93930	31.2211753433408	36.3452715170043	0.859016153689588	2932605	0	0.859016153689588	80687.387316063	Salmonella enterica subsp. enterica serovar Typhimurium	SAP18-6199	Pseudomonadota	Gammaproteobacteria	NA	NA	Unannotated	Salmonella	4813658	0.0195132267394152
1527	GCF_034265375.1_ASM3426537v1	NZ_CP139039.1	chromosome	5833354	4785978	1.2188426273585	1.2188426273585	1	5833354	0	1	4785978	NA	NA	NA	NA	NA	NA	NA	NA	4785978	1
1528	GCF_034265375.1_ASM3426537v1	NZ_CP139040.1	plasmid	162998	8555	19.0529514903565	1.2188426273585	15.6320029039749	162998	0	15.6320029039749	133731.784843505	NA	NA	NA	NA	NA	NA	NA	NA	4785978	0.00178751344030416
1529	GCF_009913175.1_ASM991317v1	NZ_CP047863.1	chromosome	5852412	2819688	2.0755530399108	2.0755530399108	1	5852412	0	1	2819688	Staphylococcus aureus	UP_1106	Terrabacteria group	Bacillota	Homo sapiens	NA	Humans	Staphylococcus	2819688	1
1530	GCF_009913175.1_ASM991317v1	NZ_CP047864.1	plasmid	78438	27268	2.87655860349127	2.0755530399108	1.38592391915694	78438	0	1.38592391915694	37791.3734275714	Staphylococcus aureus	UP_1106	Terrabacteria group	Bacillota	Homo sapiens	NA	Humans	Staphylococcus	2819688	0.00967057348188878
1531	GCF_022405475.1_ASM2240547v1	NZ_CP062380.1	chromosome	603366	2833222	0.212961073999849	0.212961073999849	1	603366	0	1	2833222	Staphylococcus aureus	NAS_AN_076	Terrabacteria group	Bacillota	Homo sapiens	NA	Humans	Staphylococcus	2833222	1
1532	GCF_022405475.1_ASM2240547v1	NZ_CP062381.1	plasmid	12964	39353	0.32942850608594	0.212961073999849	1.54689540158017	12964	0	1.54689540158017	60874.9747383843	Staphylococcus aureus	NAS_AN_076	Terrabacteria group	Bacillota	Homo sapiens	NA	Humans	Staphylococcus	2833222	0.0138898399066505
1533	GCF_002633825.1_ASM263382v1	NZ_CP017680.1	chromosome	1006994	2748822	0.366336561625307	0.366336561625307	1	1006994	0	1	2748822	Staphylococcus aureus	CFSAN007851	Terrabacteria group	Bacillota	NA	environmental swab sponge bakery assembly production room	Human-impacted	Staphylococcus	2748822	1
1534	GCF_000833195.1_ASM83319v1	NZ_CP009343.1	chromosome	32663885	2040998	16.0038789846928	16.0038789846928	1	32663885	0	1	2040998	Francisella philomiragia	O#319-029	Pseudomonadota	Gammaproteobacteria	NA	Water	Water	Francisella	2040998	1
1535	GCF_000833195.1_ASM83319v1	NZ_CP009342.1	plasmid	3718006	3936	944.615345528455	16.0038789846928	59.0241494847562	3718006	0	59.0241494847562	232319.052372	Francisella philomiragia	O#319-029	Pseudomonadota	Gammaproteobacteria	NA	Water	Water	Francisella	2040998	0.00192846832774946
1536	GCF_013372085.1_ASM1337208v1	NZ_CP053098.1	chromosome	4207876	4005343	1.05056570685707	1.05056570685707	1	4207876	0	1	4005343	Acinetobacter baumannii ATCC 17978	ATCC 17978	Pseudomonadota	Gammaproteobacteria	Homo sapiens	NA	Humans	Acinetobacter	4005343	1
1537	GCF_013372085.1_ASM1337208v1	NZ_CP053099.1	plasmid	23482	13409	1.75121187262287	1.05056570685707	1.66692274570992	23482	0	1.66692274570992	22351.7670972243	Acinetobacter baumannii ATCC 17978	ATCC 17978	Pseudomonadota	Gammaproteobacteria	Homo sapiens	NA	Humans	Acinetobacter	4005343	0.00334777820526232
1538	GCF_013372085.1_ASM1337208v1	NZ_CP053100.1	plasmid	31809	11302	2.81445761812069	1.05056570685707	2.67899247020025	31809	0	2.67899247020025	30277.9728982033	Acinetobacter baumannii ATCC 17978	ATCC 17978	Pseudomonadota	Gammaproteobacteria	Homo sapiens	NA	Humans	Acinetobacter	4005343	0.00282173087298641
1539	GCF_022404575.1_ASM2240457v1	NZ_CP062320.1	chromosome	1102937	2816537	0.391593293466409	0.391593293466409	1	1102937	0	1	2816537	Staphylococcus aureus	NAS_OP_101	Terrabacteria group	Bacillota	Homo sapiens	NA	Humans	Staphylococcus	2816537	1
1540	GCF_022404575.1_ASM2240457v1	NZ_CP062321.1	plasmid	30382	27068	1.12243239249298	0.391593293466409	2.86632179667107	30382	0	2.86632179667107	77585.5983922926	Staphylococcus aureus	NAS_OP_101	Terrabacteria group	Bacillota	Homo sapiens	NA	Humans	Staphylococcus	2816537	0.00961038324722878
1541	GCF_013364495.1_ASM1336449v1	NZ_CP054897.1	chromosome	8563592	4822365	1.7758075135333	1.7758075135333	1	8563592	0	1	4822365	NA	NA	NA	NA	NA	NA	NA	NA	4822365	1
1542	GCF_013364495.1_ASM1336449v1	NZ_CP054899.1	plasmid	169472	2579	65.712291585886	1.7758075135333	37.0041747684349	169472	0	37.0041747684349	95433.7667277937	NA	NA	NA	NA	NA	NA	NA	NA	4822365	0.00053479983369156
1543	GCF_013364495.1_ASM1336449v1	NZ_CP054900.1	plasmid	314372	3898	80.6495638789123	1.7758075135333	45.4157127190238	314372	0	45.4157127190238	177030.448178755	NA	NA	NA	NA	NA	NA	NA	NA	4822365	0.000808317080934355
1544	GCF_013364495.1_ASM1336449v1	NZ_CP054898.1	plasmid	845315	146288	5.77843021984032	1.7758075135333	3.25397329147632	845315	0	3.25397329147632	476017.244863487	NA	NA	NA	NA	NA	NA	NA	NA	4822365	0.0303353230209659
1545	GCF_016454245.1_ASM1645424v1	NZ_CP051356.1	chromosome	1597725	4933457	0.323855057417142	0.323855057417142	1	1597725	0	1	4933457	Salmonella enterica subsp. enterica serovar Agona	CVM 28336	Pseudomonadota	Gammaproteobacteria	NA	swine	Livestock	Salmonella	4933457	1
1546	GCF_016454245.1_ASM1645424v1	NZ_CP051357.1	plasmid	67813	161620	0.419582972404405	0.323855057417142	1.29558876044959	67813	0	1.29558876044959	209393.055463863	Salmonella enterica subsp. enterica serovar Agona	CVM 28336	Pseudomonadota	Gammaproteobacteria	NA	swine	Livestock	Salmonella	4933457	0.0327599895975581
1547	GCF_016454705.1_ASM1645470v1	NZ_CP051416.1	chromosome	646274	4834032	0.133692536582298	0.133692536582298	1	646274	0	1	4834032	Salmonella enterica subsp. enterica serovar Muenchen	CVM 20744	Pseudomonadota	Gammaproteobacteria	NA	swine	Livestock	Salmonella	4834032	1
1548	GCF_016454705.1_ASM1645470v1	NZ_CP051417.1	plasmid	349603	10910	32.0442713107241	0.133692536582298	239.68631405986	349603	0	239.68631405986	2614977.68639308	Salmonella enterica subsp. enterica serovar Muenchen	CVM 20744	Pseudomonadota	Gammaproteobacteria	NA	swine	Livestock	Salmonella	4834032	0.00225691513833587
1549	GCF_016454705.1_ASM1645470v1	NZ_CP051418.1	plasmid	268926	4593	58.5512736773351	0.133692536582298	437.954691968105	268926	0	437.954691968105	2011525.90020951	Salmonella enterica subsp. enterica serovar Muenchen	CVM 20744	Pseudomonadota	Gammaproteobacteria	NA	swine	Livestock	Salmonella	4834032	0.000950138517908032
1550	GCF_028464025.1_ASM2846402v1	NZ_CP116803.1	chromosome	2510470	3953036	0.635073902691501	0.635073902691501	1	2510470	0	1	3953036	Acinetobacter baumannii	37662RM1	Pseudomonadota	Gammaproteobacteria	NA	selected with meropenem showing different genome comparing to wild type (37662WT)	Human-impacted	Acinetobacter	3953036	1
1551	GCF_028464025.1_ASM2846402v1	NZ_CP116804.1	plasmid	126749	110969	1.14220187619966	0.635073902691501	1.79853379482121	126749	0	1.79853379482121	199581.496677515	Acinetobacter baumannii	37662RM1	Pseudomonadota	Gammaproteobacteria	NA	selected with meropenem showing different genome comparing to wild type (37662WT)	Human-impacted	Acinetobacter	3953036	0.0280718414909452
1552	GCF_023734135.1_ASM2373413v1	NZ_AP025730.1	chromosome	231644	6027181	0.038433224421168	0.038433224421168	1	231644	0	1	6027181	Sphaerotilus sp. FB-5	FB-5	Other	Other	NA	activated sludge	Human-impacted	Sphaerotilus	6027181	1
1553	GCF_005083845.1_ASM508384v1	NZ_CP034894.1	chromosome	1052984	634211	1.66030548192952	1.66030548192952	1	1052984	0	1	634211	Buchnera aphidicola (Aphis helianthi)	Ahe	Pseudomonadota	Gammaproteobacteria	Aphis helianthi	air	Animals	Buchnera	634211	1
1554	GCF_005083845.1_ASM508384v1	NZ_CP034895.1	plasmid	11236	7600	1.47842105263158	1.66030548192952	0.890451226429391	11236	0	0.890451226429391	6767.42932086338	Buchnera aphidicola (Aphis helianthi)	Ahe	Pseudomonadota	Gammaproteobacteria	Aphis helianthi	air	Animals	Buchnera	634211	0.0119833935393741
1555	GCF_022493095.1_ASM2249309v1	NZ_CP062439.1	chromosome	770405	2822484	0.27295283161924	0.27295283161924	1	770405	0	1	2822484	Staphylococcus aureus	NAS_AN_285	Terrabacteria group	Bacillota	Homo sapiens	NA	Humans	Staphylococcus	2822484	1
1556	GCF_022493095.1_ASM2249309v1	NZ_CP062440.1	plasmid	17649	3126	5.64587332053743	0.27295283161924	20.6844284671618	17649	0	20.6844284671618	64659.5233883477	Staphylococcus aureus	NAS_AN_285	Terrabacteria group	Bacillota	Homo sapiens	NA	Humans	Staphylococcus	2822484	0.00110753506485776
1557	GCF_005154105.1_ASM515410v1	NZ_CP039757.1	chromosome	15067214	4788761	3.14637001094855	3.14637001094855	1	15067214	0	1	4788761	NA	NA	NA	NA	NA	NA	NA	NA	4788761	1
1558	GCF_005154105.1_ASM515410v1	NZ_CP039758.1	plasmid	264571	63507	4.16601319539578	3.14637001094855	1.32406969965361	264571	0	1.32406969965361	84087.694415902	NA	NA	NA	NA	NA	NA	NA	NA	4788761	0.0132616766633373
1559	GCF_014334275.1_ASM1433427v1	NZ_CP060526.1	chromosome	621643	2908728	0.213716442376186	0.213716442376186	1	621643	0	1	2908728	Listeria monocytogenes	OB080183	Terrabacteria group	Bacillota	NA	NA	Unannotated	Listeria	2908728	1
1560	GCF_014334275.1_ASM1433427v1	NZ_CP060527.1	plasmid	12227	90421	0.135223012353325	0.213716442376186	0.632721613975324	12227	0	0.632721613975324	57211.3210572628	Listeria monocytogenes	OB080183	Terrabacteria group	Bacillota	NA	NA	Unannotated	Listeria	2908728	0.0310860967405684
1561	GCF_001692495.1_ASM169249v1	NZ_CP016563.1	chromosome	1403284	4751227	0.295351916462842	0.295351916462842	1	1403284	0	1	4751227	Salmonella enterica subsp. enterica serovar Heidelberg	A3EZ223	Pseudomonadota	Gammaproteobacteria	Homo sapiens	human	Humans	Salmonella	4751227	1
1562	GCF_001692495.1_ASM169249v1	NZ_CP016564.1	plasmid	27604	37697	0.732259861527442	0.295351916462842	2.47927919445062	27604	0	2.47927919445062	93461.3877932051	Salmonella enterica subsp. enterica serovar Heidelberg	A3EZ223	Pseudomonadota	Gammaproteobacteria	Homo sapiens	human	Humans	Salmonella	4751227	0.00793416100725139
1563	GCF_013784105.1_ASM1378410v1	NZ_CP056393.1	chromosome	2131619	4928295	0.43252666490135	0.43252666490135	1	2131619	0	1	4928295	Enterobacter sp. RHBSTW-00593	RHBSTW-00593	Pseudomonadota	Gammaproteobacteria	NA	Freshwater sample from upstream of wastewater treatment plant	Human-impacted	Enterobacter	4928295	1
1564	GCF_013784105.1_ASM1378410v1	NZ_CP056394.1	plasmid	43314	89835	0.48215060945066	0.43252666490135	1.11473037057872	43314	0	1.11473037057872	100141.802840939	Enterobacter sp. RHBSTW-00593	RHBSTW-00593	Pseudomonadota	Gammaproteobacteria	NA	Freshwater sample from upstream of wastewater treatment plant	Human-impacted	Enterobacter	4928295	0.0182284136805934
1565	GCF_029717425.1_ASM2971742v1	NZ_CP099252.1	chromosome	5457817	5224332	1.04469183811442	1.04469183811442	1	5457817	0	1	5224332	Klebsiella aerogenes	RHB11-E1-C08	Pseudomonadota	Gammaproteobacteria	NA	Pooled sediment sample collected from floor of cattle farm	Earth	Klebsiella	5224332	1
1566	GCF_029717425.1_ASM2971742v1	NZ_CP099253.1	plasmid	293109	3960	74.0174242424242	1.04469183811442	70.8509644107292	293109	0	70.8509644107292	280569.819066488	Klebsiella aerogenes	RHB11-E1-C08	Pseudomonadota	Gammaproteobacteria	NA	Pooled sediment sample collected from floor of cattle farm	Earth	Klebsiella	5224332	0.000757991643716364
1567	GCF_028335665.1_ASM2833566v1	NZ_CP116553.1	chromosome	2787893	2717332	1.02596701470413	1.02596701470413	1	2787893	0	1	2717332	Enterococcus faecalis	K80-2b	Terrabacteria group	Bacillota	Bos taurus	fecal sample	Livestock	Enterococcus	2717332	1
1568	GCF_028335665.1_ASM2833566v1	NZ_CP116554.1	plasmid	89099	59599	1.49497474789845	1.02596701470413	1.45713724366624	89099	0	1.45713724366624	86843.9225852642	Enterococcus faecalis	K80-2b	Terrabacteria group	Bacillota	Bos taurus	fecal sample	Livestock	Enterococcus	2717332	0.0219329106638423
1569	GCF_011058655.1_ASM1105865v1	NZ_CP043816.1	chromosome	12748765	2218831	5.74571249455231	5.74571249455231	1	12748765	0	1	2218831	Neisseria gonorrhoeae	NG251	Pseudomonadota	Betaproteobacteria	Homo sapiens	Urethral swab	Humans	Neisseria	2218831	1
1570	GCF_011058655.1_ASM1105865v1	NZ_CP043817.1	plasmid	494698	41356	11.9619402263275	5.74571249455231	2.08188979829203	494698	0	2.08188979829203	86098.6344981651	Neisseria gonorrhoeae	NG251	Pseudomonadota	Betaproteobacteria	Homo sapiens	Urethral swab	Humans	Neisseria	2218831	0.0186386435019161
1571	GCF_011058655.1_ASM1105865v1	NZ_CP043818.1	plasmid	1499194	5600	267.713214285714	5.74571249455231	46.593562511097	1499194	0	46.593562511097	260923.950062143	Neisseria gonorrhoeae	NG251	Pseudomonadota	Betaproteobacteria	Homo sapiens	Urethral swab	Humans	Neisseria	2218831	0.00252385152361762
1572	GCF_011058655.1_ASM1105865v1	NZ_CP043819.1	plasmid	678577	4207	161.297123841217	5.74571249455231	28.0726061379068	678577	0	28.0726061379068	118101.454022174	Neisseria gonorrhoeae	NG251	Pseudomonadota	Betaproteobacteria	Homo sapiens	Urethral swab	Humans	Neisseria	2218831	0.00189604345711773
1573	GCF_002357335.1_ASM235733v1	NZ_AP017339.1	chromosome	16429855	1616737	10.1623547923998	10.1623547923998	1	16429855	0	1	1616737	NA	NA	NA	NA	NA	NA	NA	NA	1616737	1
1574	GCF_002357335.1_ASM235733v1	NZ_AP017340.1	plasmid	408999	6417	63.7367928938756	10.1623547923998	6.27185275420056	408999	0	6.27185275420056	40246.479123705	NA	NA	NA	NA	NA	NA	NA	NA	1616737	0.00396910567395934
1575	GCF_017638965.1_ASM1763896v1	NZ_CP067232.1	chromosome	2315262	4622610	0.500856009916476	0.500856009916476	1	2315262	0	1	4622610	Escherichia coli	SBF45	Pseudomonadota	Gammaproteobacteria	NA	surface water	Water	Escherichia	4622610	1
1576	GCF_017638965.1_ASM1763896v1	NZ_CP067233.1	plasmid	38074	107006	0.355811823636058	0.500856009916476	0.710407415686984	38074	0	0.710407415686984	76017.8559230014	Escherichia coli	SBF45	Pseudomonadota	Gammaproteobacteria	NA	surface water	Water	Escherichia	4622610	0.0231483945217096
1577	GCF_017638965.1_ASM1763896v1	NZ_CP067234.1	plasmid	18845	95149	0.198057783056049	0.500856009916476	0.395438567441923	18845	0	0.395438567441923	37625.5842535316	Escherichia coli	SBF45	Pseudomonadota	Gammaproteobacteria	NA	surface water	Water	Escherichia	4622610	0.0205833933643548
1578	GCF_024334045.1_ASM2433404v1	NZ_CP084080.1	chromosome	6681110	1757242	3.80204320179008	3.80204320179008	1	6681110	0	1	1757242	Campylobacter jejuni	MS2005	Campylobacterota	Epsilonproteobacteria	NA	Chicken gizzard (Gallus gallus)	Food	Campylobacter	1757242	1
1579	GCF_024334045.1_ASM2433404v1	NZ_CP084081.1	plasmid	234047	5208	44.9399001536098	3.80204320179008	11.8199341165958	234047	0	11.8199341165958	61558.2168792311	Campylobacter jejuni	MS2005	Campylobacterota	Epsilonproteobacteria	NA	Chicken gizzard (Gallus gallus)	Food	Campylobacter	1757242	0.00296373521689101
1580	GCF_025985185.1_ASM2598518v1	NZ_CP087837.1	chromosome	397728	2716602	0.146406429797225	0.146406429797225	1	397728	0	1	2716602	Moraxella bovis	SAM68509	Pseudomonadota	Gammaproteobacteria	Bovine	NA	Livestock	Moraxella	2716602	1
1581	GCF_025985185.1_ASM2598518v1	NZ_CP087838.1	plasmid	14479	46169	0.313608698477333	0.146406429797225	2.14204184141152	14479	0	2.14204184141152	98895.9297761284	Moraxella bovis	SAM68509	Pseudomonadota	Gammaproteobacteria	Bovine	NA	Livestock	Moraxella	2716602	0.0169951284729968
1582	GCF_016728825.1_ASM1672882v1	NZ_CP068211.1	chromosome	10998151	6895608	1.59495014797825	1.59495014797825	1	10998151	0	1	6895608	Achromobacter xylosoxidans	FDAARGOS_1091	Pseudomonadota	Betaproteobacteria	NA	NA	Unannotated	Achromobacter	6895608	1
1583	GCF_001690005.1_ASM169000v1	NZ_CP016507.1	chromosome	26741900	4751442	5.62816509177635	5.62816509177635	1	26741900	0	1	4751442	Salmonella enterica subsp. enterica serovar Heidelberg	SH12-003	Pseudomonadota	Gammaproteobacteria	Homo sapiens	human	Humans	Salmonella	4751442	1
1584	GCF_001690005.1_ASM169000v1	NZ_CP016508.1	plasmid	2929923	2096	1397.86402671756	5.62816509177635	248.369407066623	2929923	0	248.369407066623	520582.277211642	Salmonella enterica subsp. enterica serovar Heidelberg	SH12-003	Pseudomonadota	Gammaproteobacteria	Homo sapiens	human	Humans	Salmonella	4751442	0.0004411292403443
1585	GCF_001690005.1_ASM169000v1	NZ_CP016509.1	plasmid	645573	37697	17.1253150118047	5.62816509177635	3.0427883213354	645573	0	3.0427883213354	114703.991349381	Salmonella enterica subsp. enterica serovar Heidelberg	SH12-003	Pseudomonadota	Gammaproteobacteria	Homo sapiens	human	Humans	Salmonella	4751442	0.00793380199105872
1586	GCF_025985325.1_ASM2598532v1	NZ_CP087856.1	chromosome	587571	2730188	0.215212652022498	0.215212652022498	1	587571	0	1	2730188	Moraxella bovis	SAM57987	Pseudomonadota	Gammaproteobacteria	Bovine	NA	Livestock	Moraxella	2730188	1
1587	GCF_019048365.1_ASM1904836v1	NZ_CP077363.1	chromosome	22007897	4342599	5.06790910236013	5.06790910236013	1	22007897	0	1	4342599	Aeromonas sp. FDAARGOS 1415	FDAARGOS 1415	Pseudomonadota	Gammaproteobacteria	NA	NA	Unannotated	Aeromonas	4342599	1
1588	GCF_019048365.1_ASM1904836v1	NZ_CP077364.1	plasmid	636355	3830	166.150130548303	5.06790910236013	32.7847495273596	636355	0	32.7847495273596	125565.590689787	Aeromonas sp. FDAARGOS 1415	FDAARGOS 1415	Pseudomonadota	Gammaproteobacteria	NA	NA	Unannotated	Aeromonas	4342599	0.000881960319154497
1589	GCF_016889385.1_ASM1688938v1	NZ_CP069510.1	chromosome	14125114	2092164	6.75143726782413	6.75143726782413	1	14125114	0	1	2092164	Haemophilus parahaemolyticus	FDAARGOS_1199	Pseudomonadota	Gammaproteobacteria	NA	NA	Unannotated	Haemophilus	2092164	1
1590	GCF_016889385.1_ASM1688938v1	NZ_CP069511.1	plasmid	52583	1295	40.6046332046332	6.75143726782413	6.01422061612658	52583	0	6.01422061612658	7788.41569788392	Haemophilus parahaemolyticus	FDAARGOS_1199	Pseudomonadota	Gammaproteobacteria	NA	NA	Unannotated	Haemophilus	2092164	0.000618976332639315
1591	GCF_905315395.2_NRS6134B	NZ_OX419570.1	chromosome	1721645	4158963	0.413960162665549	0.413960162665549	1	1721645	0	1	4158963	Bacillus subtilis	NRS6134	Terrabacteria group	Bacillota	NA	vegetable plot	Plants	Bacillus	4158963	1
1592	GCF_905315395.2_NRS6134B	NZ_OX419571.1	plasmid	51390	84036	0.61152363272883	0.413960162665549	1.47725237325046	51390	0	1.47725237325046	124142.380438476	Bacillus subtilis	NRS6134	Terrabacteria group	Bacillota	NA	vegetable plot	Plants	Bacillus	4158963	0.0202059984664446
1593	GCF_905315395.2_NRS6134B	NZ_OX419572.1	plasmid	41702	7241	5.75914928877227	0.413960162665549	13.9123273401196	41702	0	13.9123273401196	100739.162269806	Bacillus subtilis	NRS6134	Terrabacteria group	Bacillota	NA	vegetable plot	Plants	Bacillus	4158963	0.00174105900918089
1594	GCF_003546885.1_ASM354688v1	NZ_CP031756.1	chromosome	8191320	5387939	1.52030674437851	1.52030674437851	1	8191320	0	1	5387939	Klebsiella aerogenes	FDAARGOS_327	Pseudomonadota	Gammaproteobacteria	Homo sapiens	Skin swab	Humans	Klebsiella	5387939	1
1595	GCF_003546885.1_ASM354688v1	NZ_CP031757.1	plasmid	208753	9294	22.4610501398752	1.52030674437851	14.7740251912499	208753	0	14.7740251912499	137309.790127476	Klebsiella aerogenes	FDAARGOS_327	Pseudomonadota	Gammaproteobacteria	Homo sapiens	Skin swab	Humans	Klebsiella	5387939	0.00172496384981344
1596	GCF_003048775.2_ASM304877v2	NZ_CP049272.1	chromosome	1882685	1831320	1.02804807461285	1.02804807461285	1	1882685	0	1	1831320	Campylobacter concisus	P27CDO-S2	Campylobacterota	Epsilonproteobacteria	Homo sapiens	saliva	Humans	Campylobacter	1831320	1
1597	GCF_003048775.2_ASM304877v2	NZ_CP049273.1	plasmid	171647	3592	47.7859131403118	1.02804807461285	46.482177556052	171647	0	46.482177556052	166963.981781339	Campylobacter concisus	P27CDO-S2	Campylobacterota	Epsilonproteobacteria	Homo sapiens	saliva	Humans	Campylobacter	1831320	0.0019614267304458
1598	GCF_024981335.1_ASM2498133v1	NZ_CP101719.1	chromosome	3389161	4725792	0.717162541220604	0.717162541220604	1	3389161	0	1	4725792	Xanthomonas oryzae pv. oryzae	CIX2779	Pseudomonadota	Gammaproteobacteria	Oryza sativa	leaf[PO_0025034]	Plants	Xanthomonas	4725792	1
1599	GCF_024981335.1_ASM2498133v1	NZ_CP101720.1	plasmid	106134	39798	2.66681742801146	0.717162541220604	3.71856765339774	106134	0	3.71856765339774	147991.555469923	Xanthomonas oryzae pv. oryzae	CIX2779	Pseudomonadota	Gammaproteobacteria	Oryza sativa	leaf[PO_0025034]	Plants	Xanthomonas	4725792	0.00842144554817478
1600	GCF_001660585.1_ASM166058v1	NZ_CP016007.1	chromosome	1837277	5026105	0.365546879740873	0.365546879740873	1	1837277	0	1	5026105	Escherichia coli	NGF1	Pseudomonadota	Gammaproteobacteria	Mus musculus	gut flora of female BALB/c mice (Charles River Laboratories)	Animals	Escherichia	5026105	1
1601	GCF_001660585.1_ASM166058v1	NZ_CP016008.1	plasmid	53951	40158	1.34346830021415	0.365546879740873	3.67522847183515	53951	0	3.67522847183515	147589.824971956	Escherichia coli	NGF1	Pseudomonadota	Gammaproteobacteria	Mus musculus	gut flora of female BALB/c mice (Charles River Laboratories)	Animals	Escherichia	5026105	0.00798988481139968
1602	GCF_001660585.1_ASM166058v1	NZ_CP016009.1	plasmid	68965	8556	8.06042543244507	0.365546879740873	22.0503193411442	68965	0	22.0503193411442	188662.532282829	Escherichia coli	NGF1	Pseudomonadota	Gammaproteobacteria	Mus musculus	gut flora of female BALB/c mice (Charles River Laboratories)	Animals	Escherichia	5026105	0.00170231222785835
1603	GCF_022832975.1_ASM2283297v1	NZ_CP094846.1	chromosome	591749	2407355	0.245808781837328	0.245808781837328	1	591749	0	1	2407355	Ornithobacterium rhinotracheale	K223	FCB group	Bacteroidota/Chlorobiota group	Avian	NA	Animals	Ornithobacterium	2407355	1
1604	GCF_022832975.1_ASM2283297v1	NZ_CP094847.1	plasmid	26493	14785	1.79188366587758	0.245808781837328	7.28974633242932	26493	0	7.28974633242932	107778.899524968	Ornithobacterium rhinotracheale	K223	FCB group	Bacteroidota/Chlorobiota group	Avian	NA	Animals	Ornithobacterium	2407355	0.00614159523626553
1605	GCF_008124185.1_ASM812418v1	NZ_CP043191.1	chromosome	765623	4656753	0.164411339832712	0.164411339832712	1	765623	0	1	4656753	Escherichia coli O16:H48	PG20180173	Pseudomonadota	Gammaproteobacteria	NA	mouse gut	Animals	Escherichia	4656753	1
1606	GCF_008124185.1_ASM812418v1	NZ_CP043192.1	plasmid	81782	165649	0.493706572330651	0.164411339832712	3.00287421070223	81782	0	3.00287421070223	497423.110128614	Escherichia coli O16:H48	PG20180173	Pseudomonadota	Gammaproteobacteria	NA	mouse gut	Animals	Escherichia	4656753	0.0355717814537297
1607	GCF_001753405.1_ASM175340v1	NZ_CP015956.1	chromosome	2724225	3367205	0.809046375257818	0.809046375257818	1	2724225	0	1	3367205	Legionella pneumophila	E9_O	Pseudomonadota	Gammaproteobacteria	NA	environmental	Unannotated	Legionella	3367205	1
1608	GCF_001753405.1_ASM175340v1	NZ_CP015957.1	plasmid	43101	48354	0.891363692765852	0.809046375257818	1.10174610507562	43101	0	1.10174610507562	53273.8311648267	Legionella pneumophila	E9_O	Pseudomonadota	Gammaproteobacteria	NA	environmental	Unannotated	Legionella	3367205	0.0143602780347499
1609	GCF_001692635.1_ASM169263v1	NZ_CP016586.1	chromosome	24956979	4750331	5.25373473974761	5.25373473974761	1	24956979	0	1	4750331	Salmonella enterica subsp. enterica serovar Heidelberg	SH13-004	Pseudomonadota	Gammaproteobacteria	Homo sapiens	human	Humans	Salmonella	4750331	1
1610	GCF_001692635.1_ASM169263v1	NZ_CP016587.1	plasmid	581499	37696	15.4260133701188	5.25373473974761	2.93619951030491	581499	0	2.93619951030491	110682.976740454	Salmonella enterica subsp. enterica serovar Heidelberg	SH13-004	Pseudomonadota	Gammaproteobacteria	Homo sapiens	human	Humans	Salmonella	4750331	0.00793544702463891
1611	GCF_022220565.1_ASM2222056v1	NZ_CP076146.1	chromosome	531202	5230038	0.101567522071541	0.101567522071541	1	531202	0	1	5230038	Bacillus anthracis	BUL 40	Terrabacteria group	Bacillota	NA	soil	Earth	Bacillus	5230038	1
1612	GCF_022220565.1_ASM2222056v1	NZ_CP076147.1	plasmid	12055	94806	0.127154399510579	0.101567522071541	1.25191987475106	12055	0	1.25191987475106	118689.515645649	Bacillus anthracis	BUL 40	Terrabacteria group	Bacillota	NA	soil	Earth	Bacillus	5230038	0.0181272105479922
1613	GCF_016451985.1_ASM1645198v1	NZ_CP051307.1	chromosome	1289696	4881835	0.264182628048674	0.264182628048674	1	1289696	0	1	4881835	Salmonella enterica subsp. enterica serovar Reading	CVM 35189	Pseudomonadota	Gammaproteobacteria	NA	bovine	Livestock	Salmonella	4881835	1
1614	GCF_016451985.1_ASM1645198v1	NZ_CP051308.1	plasmid	44630	154276	0.289286732868366	0.264182628048674	1.09502557001994	44630	0	1.09502557001994	168936.164840396	Salmonella enterica subsp. enterica serovar Reading	CVM 35189	Pseudomonadota	Gammaproteobacteria	NA	bovine	Livestock	Salmonella	4881835	0.0316020512778494
1615	GCF_016451985.1_ASM1645198v1	NZ_CP051309.1	plasmid	11698	48529	0.241051742257207	0.264182628048674	0.912443577526962	11698	0	0.912443577526962	44279.9743738059	Salmonella enterica subsp. enterica serovar Reading	CVM 35189	Pseudomonadota	Gammaproteobacteria	NA	bovine	Livestock	Salmonella	4881835	0.00994072925447091
1616	GCF_029718965.1_ASM2971896v1	NZ_CP099084.1	chromosome	4367943	4830944	0.904159311306444	0.904159311306444	1	4367943	0	1	4830944	Citrobacter freundii	RHB43-C17	Pseudomonadota	Gammaproteobacteria	NA	Pooled faeces sample collected from floor of poultry farm	Livestock	Citrobacter	4830944	1
1617	GCF_029718965.1_ASM2971896v1	NZ_CP099085.1	plasmid	344525	5791	59.4931790709722	0.904159311306444	65.7994430041415	344525	0	65.7994430041415	381044.574436983	Citrobacter freundii	RHB43-C17	Pseudomonadota	Gammaproteobacteria	NA	Pooled faeces sample collected from floor of poultry farm	Livestock	Citrobacter	4830944	0.00119873051726536
1618	GCF_028483175.2_ASM2848317v2	NZ_CP116342.1	chromosome	1343072	2170090	0.618901520213447	0.618901520213447	1	1343072	0	1	2170090	Neisseria gonorrhoeae	SE690.	Pseudomonadota	Betaproteobacteria	Homo sapiens	urethra	Humans	Neisseria	2170090	1
1619	GCF_028483175.2_ASM2848317v2	NZ_CP116343.1	plasmid	62436	42004	1.48642986382249	0.618901520213447	2.40172275438886	62436	0	2.40172275438886	100881.96257535	Neisseria gonorrhoeae	SE690.	Pseudomonadota	Betaproteobacteria	Homo sapiens	urethra	Humans	Neisseria	2170090	0.0193558792492477
1620	GCF_028483175.2_ASM2848317v2	NZ_CP116344.2	plasmid	68017	4207	16.1675778464464	0.618901520213447	26.1230217060551	68017	0	26.1230217060551	109899.552317374	Neisseria gonorrhoeae	SE690.	Pseudomonadota	Betaproteobacteria	Homo sapiens	urethra	Humans	Neisseria	2170090	0.00193862927344027
1621	GCF_028483175.2_ASM2848317v2	NZ_CP116345.1	plasmid	65306	3270	19.97125382263	0.618901520213447	32.2688718162176	65306	0	32.2688718162176	105519.210839032	Neisseria gonorrhoeae	SE690.	Pseudomonadota	Betaproteobacteria	Homo sapiens	urethra	Humans	Neisseria	2170090	0.00150684994631559
1622	GCF_002285535.1_ASM228553v1	NZ_CP017088.1	chromosome	596670	2062916	0.289236207387989	0.289236207387989	1	596670	0	1	2062916	Streptococcus suis	SRD478	Terrabacteria group	Bacillota	Sus scrofa domesticus	Nasal cavity	Livestock	Streptococcus	2062916	1
1623	GCF_016403975.2_ASM1640397v2	NZ_CP075649.1	chromosome	2587953	5163918	0.501160746549422	0.501160746549422	1	2587953	0	1	5163918	Escherichia coli	STEC17-190	Pseudomonadota	Gammaproteobacteria	Homo sapiens	stool	Humans	Escherichia	5163918	1
1624	GCF_016403975.2_ASM1640397v2	NZ_CP075650.1	plasmid	27884	8121	3.43356729466814	0.501160746549422	6.85122950731645	27884	0	6.85122950731645	55638.8348289169	Escherichia coli	STEC17-190	Pseudomonadota	Gammaproteobacteria	Homo sapiens	stool	Humans	Escherichia	5163918	0.0015726430977409
1625	GCF_016403975.2_ASM1640397v2	NZ_CP075651.1	plasmid	47140	5928	7.95209176788124	0.501160746549422	15.8673475978172	47140	0	15.8673475978172	94061.6365598603	Escherichia coli	STEC17-190	Pseudomonadota	Gammaproteobacteria	Homo sapiens	stool	Humans	Escherichia	5163918	0.00114796555638567
1626	GCF_028464005.1_ASM2846400v1	NZ_CP116801.1	chromosome	2772624	3952978	0.70140132325553	0.70140132325553	1	2772624	0	1	3952978	Acinetobacter baumannii	37662RM2	Pseudomonadota	Gammaproteobacteria	NA	selected with meropenem showing different genome comparing to wild type (37662WT)	Human-impacted	Acinetobacter	3952978	1
1627	GCF_028464005.1_ASM2846400v1	NZ_CP116802.1	plasmid	100736	110964	0.907825961573123	0.70140132325553	1.29430317775775	100736	0	1.29430317775775	143621.057816711	Acinetobacter baumannii	37662RM2	Pseudomonadota	Gammaproteobacteria	NA	selected with meropenem showing different genome comparing to wild type (37662WT)	Human-impacted	Acinetobacter	3952978	0.0280709885053749
1628	GCF_000783595.2_ASM78359v2	NZ_CP026059.1	chromosome	14126034	3973559	3.55500799157632	3.55500799157632	1	14126034	0	1	3973559	Proteus mirabilis	FDAARGOS_80	Pseudomonadota	Gammaproteobacteria	Homo sapiens	Abscess swab	Humans	Proteus	3973559	1
1629	GCF_000783595.2_ASM78359v2	NZ_CP026060.1	plasmid	305750	34615	8.83287592084356	3.55500799157632	2.48462899148843	305750	0	2.48462899148843	86005.4325403719	Proteus mirabilis	FDAARGOS_80	Pseudomonadota	Gammaproteobacteria	Homo sapiens	Abscess swab	Humans	Proteus	3973559	0.00871133409620947
1630	GCF_000783595.2_ASM78359v2	NZ_CP026061.1	plasmid	343106	36059	9.51512798469176	3.55500799157632	2.6765419394944	343106	0	2.6765419394944	96513.4257962284	Proteus mirabilis	FDAARGOS_80	Pseudomonadota	Gammaproteobacteria	Homo sapiens	Abscess swab	Humans	Proteus	3973559	0.00907473627546489
1631	GCF_022405335.1_ASM2240533v1	NZ_CP062364.1	chromosome	619580	2726923	0.227208469032679	0.227208469032679	1	619580	0	1	2726923	Staphylococcus aureus	NAS_AN_130	Terrabacteria group	Bacillota	Homo sapiens	NA	Humans	Staphylococcus	2726923	1
1632	GCF_022405335.1_ASM2240533v1	NZ_CP062365.1	plasmid	14770	27473	0.537618752957449	0.227208469032679	2.36619152114495	14770	0	2.36619152114495	65006.3796604151	Staphylococcus aureus	NAS_AN_130	Terrabacteria group	Bacillota	Homo sapiens	NA	Humans	Staphylococcus	2726923	0.0100747252489344
1633	GCF_022226915.1_ASM2222691v1	NZ_CP092075.1	chromosome	3528317	4714072	0.748464809192562	0.748464809192562	1	3528317	0	1	4714072	Salmonella enterica	P281972	Pseudomonadota	Gammaproteobacteria	Homo sapiens	feces	Humans	Salmonella	4714072	1
1634	GCF_022226915.1_ASM2222691v1	NZ_CP092076.1	plasmid	86965	62386	1.39398262430674	0.748464809192562	1.86245579910504	86965	0	1.86245579910504	116191.167482967	Salmonella enterica	P281972	Pseudomonadota	Gammaproteobacteria	Homo sapiens	feces	Humans	Salmonella	4714072	0.0132339938804499
1635	GCF_028596185.1_ASM2859618v1	NZ_CP117244.1	chromosome	1229896	4870254	0.252532208792396	0.252532208792396	1	1229896	0	1	4870254	Salmonella enterica subsp. enterica serovar Typhimurium	ATCC 14028	Pseudomonadota	Gammaproteobacteria	NA	NA	Unannotated	Salmonella	4870254	1
1636	GCF_028596185.1_ASM2859618v1	NZ_CP117245.1	plasmid	10740	93832	0.114459885753261	0.252532208792396	0.453248662024564	10740	0	0.453248662024564	42529.2284550889	Salmonella enterica subsp. enterica serovar Typhimurium	ATCC 14028	Pseudomonadota	Gammaproteobacteria	NA	NA	Unannotated	Salmonella	4870254	0.0192663462726995
1637	GCF_016454665.1_ASM1645466v1	NZ_CP051413.1	chromosome	1846760	5002914	0.369136867033893	0.369136867033893	1	1846760	0	1	5002914	Salmonella enterica subsp. enterica serovar Senftenberg	CVM 20749	Pseudomonadota	Gammaproteobacteria	NA	turkey	Livestock	Salmonella	5002914	1
1638	GCF_016454665.1_ASM1645466v1	NZ_CP051414.1	plasmid	113121	3371	33.5571047167013	0.369136867033893	90.9069445876296	113121	0	90.9069445876296	306447.310204899	Salmonella enterica subsp. enterica serovar Senftenberg	CVM 20749	Pseudomonadota	Gammaproteobacteria	NA	turkey	Livestock	Salmonella	5002914	0.000673807305102586
1639	GCF_016454665.1_ASM1645466v1	NZ_CP051415.1	plasmid	102056	3319	30.7490207893944	0.369136867033893	83.2997826428731	102056	0	83.2997826428731	276471.978591696	Salmonella enterica subsp. enterica serovar Senftenberg	CVM 20749	Pseudomonadota	Gammaproteobacteria	NA	turkey	Livestock	Salmonella	5002914	0.000663413362692223
1640	GCF_025985205.1_ASM2598520v1	NZ_CP087840.1	chromosome	190724	2728402	0.069903188752977	0.069903188752977	1	190724	0	1	2728402	Moraxella bovis	SAM58116	Pseudomonadota	Gammaproteobacteria	Bovine	NA	Livestock	Moraxella	2728402	1
1641	GCF_019930685.1_ASM1993068v1	NZ_CP082850.1	chromosome	42810947	4162809	10.2841487562845	10.2841487562845	1	42810947	0	1	4162809	Legionella longbeachae	FDAARGOS_1481	Pseudomonadota	Gammaproteobacteria	NA	NA	Unannotated	Legionella	4162809	1
1642	GCF_021498245.1_ASM2149824v1	NZ_CP042355.1	chromosome	1612662	4952316	0.325637943943803	0.325637943943803	1	1612662	0	1	4952316	Serratia rubidaea	H440	Pseudomonadota	Gammaproteobacteria	hyacinth	hyacinth bulb; scale leaves	Plants	Serratia	4952316	1
1643	GCF_003812925.1_ASM381292v1	NZ_CP033844.1	chromosome	17013227	5864574	2.90101668083649	2.90101668083649	1	17013227	0	1	5864574	Klebsiella oxytoca	FDAARGOS_500	Pseudomonadota	Gammaproteobacteria	Homo sapiens	NA	Humans	Klebsiella	5864574	1
1644	GCF_016727585.1_ASM1672758v1	NZ_CP068143.1	chromosome	21191120	2756709	7.68710806980352	7.68710806980352	1	21191120	0	1	2756709	Staphylococcus aureus	FDAARGOS_1086	Terrabacteria group	Bacillota	NA	NA	Unannotated	Staphylococcus	2756709	1
1645	GCF_016727585.1_ASM1672758v1	NZ_CP068144.1	plasmid	233373	19758	11.8115699969633	7.68710806980352	1.53654272708373	233373	0	1.53654272708373	30359.0112017203	Staphylococcus aureus	FDAARGOS_1086	Terrabacteria group	Bacillota	NA	NA	Unannotated	Staphylococcus	2756709	0.0071672418089831
1646	GCF_002105635.1_ASM210563v1	NZ_CP020828.1	chromosome	2520634	2953920	0.853318302459105	0.853318302459105	1	2520634	0	1	2953920	Listeria monocytogenes	CFSAN022990	Terrabacteria group	Bacillota	NA	barbecue pork	Food	Listeria	2953920	1
1647	GCF_002105635.1_ASM210563v1	NZ_CP020829.1	plasmid	21702	67033	0.323750988319186	0.853318302459105	0.37940237234593	21702	0	0.37940237234593	25432.4792254647	Listeria monocytogenes	CFSAN022990	Terrabacteria group	Bacillota	NA	barbecue pork	Food	Listeria	2953920	0.0226928962192612
1648	GCF_030389185.1_ASM3038918v1	NZ_CP128892.1	chromosome	593296	4808740	0.123378681317767	0.123378681317767	1	593296	0	1	4808740	NA	NA	NA	NA	NA	NA	NA	NA	4808740	1
1649	GCF_030389185.1_ASM3038918v1	NZ_CP128895.1	plasmid	37445	6077	6.16175744610828	0.123378681317767	49.9418325783398	37445	0	49.9418325783398	303496.516578571	NA	NA	NA	NA	NA	NA	NA	NA	4808740	0.00126374060564722
1650	GCF_030389185.1_ASM3038918v1	NZ_CP128894.1	plasmid	106641	51787	2.0592233572132	0.123378681317767	16.6902688148334	106641	0	16.6902688148334	864338.951113778	NA	NA	NA	NA	NA	NA	NA	NA	4808740	0.0107693491434347
1651	GCF_030389185.1_ASM3038918v1	NZ_CP128896.1	plasmid	56817	4991	11.3838910038069	0.123378681317767	92.2678933039261	56817	0	92.2678933039261	460509.055479895	NA	NA	NA	NA	NA	NA	NA	NA	4808740	0.00103790182043529
1652	GCF_022924655.1_ASM2292465v1	NZ_CP094145.1	chromosome	9740872	1559488	6.24619875241105	6.24619875241105	1	9740872	0	1	1559488	Helicobacter pylori	Hpfe028	Campylobacterota	Epsilonproteobacteria	Homo sapiens	gastric biopsy	Humans	Helicobacter	1559488	1
1653	GCF_022924655.1_ASM2292465v1	NZ_CP094146.1	plasmid	525248	9339	56.2424242424242	6.24619875241105	9.00426426884263	525248	0	9.00426426884263	84090.8240067214	Helicobacter pylori	Hpfe028	Campylobacterota	Epsilonproteobacteria	Homo sapiens	gastric biopsy	Humans	Helicobacter	1559488	0.00598850391923503
1654	GCF_020736005.1_ASM2073600v1	NZ_CP085945.1	chromosome	34101253	5621211	6.06653139332432	6.06653139332432	1	34101253	0	1	5621211	Mycobacterium intracellulare	FDAARGOS_1564	Terrabacteria group	Actinomycetota	NA	NA	Unannotated	Mycobacterium	5621211	1
1655	GCF_020736005.1_ASM2073600v1	NZ_CP085946.1	plasmid	241417	24567	9.82688158912362	6.06653139332432	1.61985176569551	241417	0	1.61985176569551	39794.8983278415	Mycobacterium intracellulare	FDAARGOS_1564	Terrabacteria group	Actinomycetota	NA	NA	Unannotated	Mycobacterium	5621211	0.00437041057523014
1656	GCF_016128075.1_ASM1612807v1	NZ_CP066067.1	chromosome	10454849	2600540	4.02026079198936	4.02026079198936	1	10454849	0	1	2600540	Corynebacterium bovis	FDAARGOS_1052	Terrabacteria group	Actinomycetota	NA	NA	Unannotated	Corynebacterium	2600540	1
1657	GCF_016128075.1_ASM1612807v1	NZ_CP066068.1	plasmid	723922	51655	14.0145581260285	4.02026079198936	3.48598234073606	723922	0	3.48598234073606	180068.417810721	Corynebacterium bovis	FDAARGOS_1052	Terrabacteria group	Actinomycetota	NA	NA	Unannotated	Corynebacterium	2600540	0.0198631822621456
1658	GCF_000177615.2_ASM17761v2	NC_015656.1	chromosome	22703342	5323186	4.26499130407992	4.26499130407992	1	22703342	0	1	5323186	Candidatus Protofrankia datiscae	Dg1	Terrabacteria group	Actinomycetota	Datisca glomerata	NA	Plants	Candidatus	5323186	1
1659	GCF_000177615.2_ASM17761v2	NC_015664.1	plasmid	314381	12355	25.4456495346014	4.26499130407992	5.96616680326168	314381	0	5.96616680326168	73711.990854298	Candidatus Protofrankia datiscae	Dg1	Terrabacteria group	Actinomycetota	Datisca glomerata	NA	Plants	Candidatus	5323186	0.00232097845162653
1660	GCF_000177615.2_ASM17761v2	NC_015657.1	plasmid	83715	5448	15.3661894273128	4.26499130407992	3.60286535932989	83715	0	3.60286535932989	19628.4104776292	Candidatus Protofrankia datiscae	Dg1	Terrabacteria group	Actinomycetota	Datisca glomerata	NA	Plants	Candidatus	5323186	0.00102344723629796
1661	GCF_003203655.1_ASM320365v1	NZ_CP029671.1	chromosome	10664149	2692211	3.96111188907556	3.96111188907556	1	10664149	0	1	2692211	Staphylococcus aureus	AR_0222	Terrabacteria group	Bacillota	NA	NA	Unannotated	Staphylococcus	2692211	1
1662	GCF_003203655.1_ASM320365v1	NZ_CP029670.1	plasmid	383456	27276	14.0583663293738	3.96111188907556	3.54909599199803	383456	0	3.54909599199803	96805.1422777382	Staphylococcus aureus	AR_0222	Terrabacteria group	Bacillota	NA	NA	Unannotated	Staphylococcus	2692211	0.0101314495780606
1663	GCF_025854135.1_ASM2585413v1	NZ_CP107603.1	chromosome	7049539	3976868	1.77263590342953	1.77263590342953	1	7049539	0	1	3976868	Acinetobacter baumannii	1326595	Pseudomonadota	Gammaproteobacteria	Homo sapiens	skin	Humans	Acinetobacter	3976868	1
1664	GCF_025854135.1_ASM2585413v1	NZ_CP107604.1	plasmid	141181	19662	7.18039873868376	1.77263590342953	4.0506901190435	141181	0	4.0506901190435	79644.6691206333	Acinetobacter baumannii	1326595	Pseudomonadota	Gammaproteobacteria	Homo sapiens	skin	Humans	Acinetobacter	3976868	0.00494409168219815
1665	GCF_024139055.1_ASM2413905v1	NZ_CP076814.1	chromosome	1539971	3910207	0.393833625687847	0.393833625687847	1	1539971	0	1	3910207	Acinetobacter baumannii	UC21460	Pseudomonadota	Gammaproteobacteria	Homo sapiens	tissue	Humans	Acinetobacter	3910207	1
1666	GCF_024139055.1_ASM2413905v1	NZ_CP076815.1	plasmid	27918	55507	0.502963590177815	0.393833625687847	1.27709661484432	27918	0	1.27709661484432	70887.8018001638	Acinetobacter baumannii	UC21460	Pseudomonadota	Gammaproteobacteria	Homo sapiens	tissue	Humans	Acinetobacter	3910207	0.0141954121610442
1667	GCF_024139055.1_ASM2413905v1	NZ_CP076816.1	plasmid	14980	17469	0.85751903371687	0.393833625687847	2.17736368299984	14980	0	2.17736368299984	38036.3661783241	Acinetobacter baumannii	UC21460	Pseudomonadota	Gammaproteobacteria	Homo sapiens	tissue	Humans	Acinetobacter	3910207	0.00446753841932154
1668	GCF_001756025.2_ASM175602v2	NZ_CP074663.1	chromosome	1448844	4868432	0.297599719991981	0.297599719991981	1	1448844	0	1	4868432	Salmonella enterica subsp. enterica serovar Typhimurium	CFSAN008081	Pseudomonadota	Gammaproteobacteria	NA	post chill chicken carcass	Food	Salmonella	4868432	1
1669	GCF_001756025.2_ASM175602v2	NZ_CP074664.1	plasmid	13013	93960	0.138495104299702	0.297599719991981	0.465373772204604	13013	0	0.465373772204604	43726.5196363446	Salmonella enterica subsp. enterica serovar Typhimurium	CFSAN008081	Pseudomonadota	Gammaproteobacteria	NA	post chill chicken carcass	Food	Salmonella	4868432	0.0192998484933137
1670	GCF_020091565.1_ASM2009156v1	NZ_CP081922.1	chromosome	10695177	5187754	2.06161992261005	2.06161992261005	1	10695177	0	1	5187754	Bacteroides fragilis	BFG-1	FCB group	Bacteroidota/Chlorobiota group	Homo sapiens	blood	Humans	Bacteroides	5187754	1
1671	GCF_020091565.1_ASM2009156v1	NZ_CP081921.1	plasmid	124154	35580	3.48943226531759	2.06161992261005	1.69256817275024	124154	0	1.69256817275024	60221.5755864536	Bacteroides fragilis	BFG-1	FCB group	Bacteroidota/Chlorobiota group	Homo sapiens	blood	Humans	Bacteroides	5187754	0.00685845936411017
1672	GCF_005082145.1_ASM508214v1	NZ_CP034897.1	chromosome	4372061	632742	6.90970569363184	6.90970569363184	1	4372061	0	1	632742	Buchnera aphidicola (Aphis craccivora)	Acr	Pseudomonadota	Gammaproteobacteria	Aphis craccivora	air	Animals	Buchnera	632742	1
1673	GCF_005082145.1_ASM508214v1	NZ_CP034898.1	plasmid	32561	6140	5.30309446254072	6.90970569363184	0.767484853577509	32561	0	0.767484853577509	4712.35700096591	Buchnera aphidicola (Aphis craccivora)	Acr	Pseudomonadota	Gammaproteobacteria	Aphis craccivora	air	Animals	Buchnera	632742	0.00970379712426234
1674	GCF_005082145.1_ASM508214v1	NZ_CP034899.1	plasmid	23717	2971	7.98283406260518	6.90970569363184	1.15530739174063	23717	0	1.15530739174063	3432.41826086141	Buchnera aphidicola (Aphis craccivora)	Acr	Pseudomonadota	Gammaproteobacteria	Aphis craccivora	air	Animals	Buchnera	632742	0.00469543668667482
1675	GCF_022014815.1_ASM2201481v1	NZ_CP091777.1	chromosome	1182363	4555393	0.259552359148815	0.259552359148815	1	1182363	0	1	4555393	Lysinibacillus sp. ACHW1.5	ACHW1.5	Terrabacteria group	Bacillota	NA	Urban soil	Earth	Lysinibacillus	4555393	1
1676	GCF_022404695.1_ASM2240469v1	NZ_CP062334.1	chromosome	1467728	2776622	0.528602020728785	0.528602020728785	1	1467728	0	1	2776622	Staphylococcus aureus	NAS_NP_164	Terrabacteria group	Bacillota	Homo sapiens	NA	Humans	Staphylococcus	2776622	1
1677	GCF_022404695.1_ASM2240469v1	NZ_CP062335.1	plasmid	41519	20691	2.00662123628631	0.528602020728785	3.79609074047764	41519	0	3.79609074047764	78544.9135112228	Staphylococcus aureus	NAS_NP_164	Terrabacteria group	Bacillota	Homo sapiens	NA	Humans	Staphylococcus	2776622	0.00745186057014603
1678	GCF_029713925.1_ASM2971392v1	NZ_CP121586.1	chromosome	807631	3996158	0.202101868845026	0.202101868845026	1	807631	0	1	3996158	Acinetobacter baumannii	RAB11	Pseudomonadota	Gammaproteobacteria	Homo sapiens	NA	Humans	Acinetobacter	3996158	1
1679	GCF_024722495.1_ASM2472249v1	NZ_CP102749.1	chromosome	22476718	4727386	4.75457641918811	4.75457641918811	1	22476718	0	1	4727386	Pectobacterium parvum	YT22221	Pseudomonadota	Gammaproteobacteria	Solanum tuberosum	stem rot potato plant	Plants	Pectobacterium	4727386	1
1680	GCF_024722495.1_ASM2472249v1	NZ_CP102750.1	plasmid	183597	3818	48.0872184389733	4.75457641918811	10.1138806487381	183597	0	10.1138806487381	38614.7963168822	Pectobacterium parvum	YT22221	Pseudomonadota	Gammaproteobacteria	Solanum tuberosum	stem rot potato plant	Plants	Pectobacterium	4727386	0.000807634493988856
1681	GCF_000724805.2_ASM72480v2	NZ_CP036553.1	chromosome	3435688	5478614	0.627108973181903	0.627108973181903	1	3435688	0	1	5478614	Bacteroides fragilis	DCMOUH0067B	FCB group	Bacteroidota/Chlorobiota group	Homo sapiens	blood	Humans	Bacteroides	5478614	1
1682	GCF_000724805.2_ASM72480v2	NZ_CP036554.1	plasmid	315586	6129	51.4906183716756	0.627108973181903	82.1079279258534	315586	0	82.1079279258534	503239.490257555	Bacteroides fragilis	DCMOUH0067B	FCB group	Bacteroidota/Chlorobiota group	Homo sapiens	blood	Humans	Bacteroides	5478614	0.0011187136016518
1683	GCF_008124105.1_ASM812410v1	NZ_CP043185.1	chromosome	1296034	4593846	0.28212395452525	0.28212395452525	1	1296034	0	1	4593846	Escherichia coli O16:H48	PG20180171	Pseudomonadota	Gammaproteobacteria	NA	mouse gut	Animals	Escherichia	4593846	1
1684	GCF_008124105.1_ASM812410v1	NZ_CP043186.1	plasmid	27745	42591	0.651428705595079	0.28212395452525	2.309015931282	27745	0	2.309015931282	98343.2975292315	Escherichia coli O16:H48	PG20180171	Pseudomonadota	Gammaproteobacteria	NA	mouse gut	Animals	Escherichia	4593846	0.00927131645248883
1685	GCF_003600645.1_ASM360064v1	NZ_CP032482.1	chromosome	39780570	4438053	8.96351846181197	8.96351846181197	1	39780570	0	1	4438053	NA	NA	NA	NA	NA	NA	NA	NA	4438053	1
1686	GCF_003600645.1_ASM360064v1	NZ_CP032483.1	plasmid	1781631	6670	267.111094452774	8.96351846181197	29.7998041272263	1781631	0	29.7998041272263	198764.6935286	NA	NA	NA	NA	NA	NA	NA	NA	4438053	0.00150291129916655
1687	GCF_003600645.1_ASM360064v1	NZ_CP032484.1	plasmid	2101714	4160	505.219711538462	8.96351846181197	56.3639951979673	2101714	0	56.3639951979673	234474.220023544	NA	NA	NA	NA	NA	NA	NA	NA	4438053	0.000937347976691581
1688	GCF_022921915.1_ASM2292191v1	NZ_CP094080.1	chromosome	7123511	1642597	4.33673688677137	4.33673688677137	1	7123511	0	1	1642597	Helicobacter pylori	Hpfe099	Campylobacterota	Epsilonproteobacteria	Homo sapiens	gastric biopsy	Humans	Helicobacter	1642597	1
1689	GCF_022921915.1_ASM2292191v1	NZ_CP094081.1	plasmid	278241	6853	40.601342477747	4.33673688677137	9.36218717847417	278241	0	9.36218717847417	64159.0687340835	Helicobacter pylori	Hpfe099	Campylobacterota	Epsilonproteobacteria	Homo sapiens	gastric biopsy	Humans	Helicobacter	1642597	0.0041720519397028
1690	GCF_022343725.1_ASM2234372v1	NZ_CP092179.1	chromosome	109052798	2121787	51.3966755381195	51.3966755381195	1	109052798	0	1	2121787	Macrococcus brunensis	18KM571	Terrabacteria group	Bacillota	NA	skin of a horse	Livestock	Macrococcus	2121787	1
1691	GCF_022343725.1_ASM2234372v1	NZ_CP092180.1	plasmid	1769058	1828	967.75601750547	51.3966755381195	18.8291559205558	1769058	0	18.8291559205558	34419.6970227761	Macrococcus brunensis	18KM571	Terrabacteria group	Bacillota	NA	skin of a horse	Livestock	Macrococcus	2121787	0.000861537939482144
1692	GCF_025987825.1_ASM2598782v1	NZ_CP104025.1	chromosome	8760329	3800460	2.30507070196766	2.30507070196766	1	8760329	0	1	3800460	Erwinia amylovora	Ea915	Pseudomonadota	Gammaproteobacteria	Pyrus sinkiangensis	branches	Plants	Erwinia	3800460	1
1693	GCF_025987825.1_ASM2598782v1	NZ_CP104026.1	plasmid	427609	28291	15.1146654413064	2.30507070196766	6.55713745717397	427609	0	6.55713745717397	185507.975800909	Erwinia amylovora	Ea915	Pseudomonadota	Gammaproteobacteria	Pyrus sinkiangensis	branches	Plants	Erwinia	3800460	0.00744409887224178
1694	GCF_001692535.1_ASM169253v1	NZ_CP016579.1	chromosome	22499922	4750330	4.73649662233992	4.73649662233992	1	22499922	0	1	4750330	Salmonella enterica subsp. enterica serovar Heidelberg	SH13-006	Pseudomonadota	Gammaproteobacteria	Homo sapiens	human	Humans	Salmonella	4750330	1
1695	GCF_001692535.1_ASM169253v1	NZ_CP016580.1	plasmid	513227	37696	13.6148928268251	4.73649662233992	2.87446480223586	513227	0	2.87446480223586	108355.825185083	Salmonella enterica subsp. enterica serovar Heidelberg	SH13-006	Pseudomonadota	Gammaproteobacteria	Homo sapiens	human	Humans	Salmonella	4750330	0.00793544869514328
1696	GCF_012932215.1_ASM1293221v1	NZ_CP048788.1	chromosome	2989501	3861689	0.774143386481925	0.774143386481925	1	2989501	0	1	3861689	Roseobacter ponti	DSM 106830	Pseudomonadota	Alphaproteobacteria	NA	seawater	Water	Roseobacter	3861689	1
1697	GCF_012932215.1_ASM1293221v1	NZ_CP048789.1	plasmid	162561	100942	1.61043965841771	0.774143386481925	2.0802860123062	162561	0	2.0802860123062	209988.230654213	Roseobacter ponti	DSM 106830	Pseudomonadota	Alphaproteobacteria	NA	seawater	Water	Roseobacter	3861689	0.0261393395480579
1698	GCF_034377425.1_ASM3437742v1	NZ_CP139746.1	chromosome	2945329	4857968	0.606288267028519	0.606288267028519	1	2945329	0	1	4857968	NA	NA	NA	NA	NA	NA	NA	NA	4857968	1
1699	GCF_034377425.1_ASM3437742v1	NZ_CP139747.1	plasmid	101330	93924	1.0788509859035	0.606288267028519	1.77943569845258	101330	0	1.77943569845258	167131.71854146	NA	NA	NA	NA	NA	NA	NA	NA	4857968	0.0193340096106026
1700	GCF_016725865.1_ASM1672586v1	NZ_CP068086.1	chromosome	17569166	6021868	2.91756079674945	2.91756079674945	1	17569166	0	1	6021868	Sphingobacterium multivorum	FDAARGOS_1143	FCB group	Bacteroidota/Chlorobiota group	NA	NA	Unannotated	Sphingobacterium	6021868	1
1701	GCF_022925855.1_ASM2292585v1	NZ_CP094168.1	chromosome	8971612	1559683	5.75220221032094	5.75220221032094	1	8971612	0	1	1559683	Helicobacter pylori	Hpfe0006	Campylobacterota	Epsilonproteobacteria	Homo sapiens	gastric biopsy	Humans	Helicobacter	1559683	1
1702	GCF_022925855.1_ASM2292585v1	NZ_CP094169.1	plasmid	241140	3465	69.5930735930736	5.75220221032094	12.0985095878941	241140	0	12.0985095878941	41921.3357220531	Helicobacter pylori	Hpfe0006	Campylobacterota	Epsilonproteobacteria	Homo sapiens	gastric biopsy	Humans	Helicobacter	1559683	0.00222160528774116
1703	GCF_946414065.1_SJC1044	NZ_OX291771.1	chromosome	2497439	5433069	0.459673712960391	0.459673712960391	1	2497439	0	1	5433069	NA	NA	NA	NA	NA	NA	NA	NA	5433069	1
1704	GCF_946414065.1_SJC1044	NZ_OX291772.1	plasmid	78869	12879	6.12384501902322	0.459673712960391	13.3221562303061	78869	0	13.3221562303061	171576.050090112	NA	NA	NA	NA	NA	NA	NA	NA	5433069	0.00237048342290518
1705	GCF_946414065.1_SJC1044	NZ_OX291773.1	plasmid	21644	3696	5.85606060606061	0.459673712960391	12.7396029856621	21644	0	12.7396029856621	47085.5726350073	NA	NA	NA	NA	NA	NA	NA	NA	5433069	0.000680278494530439
1706	GCF_946414065.1_SJC1044	NZ_OX291774.1	plasmid	21263	3223	6.59726962457338	0.459673712960391	14.3520706939834	21263	0	14.3520706939834	46256.7238467086	NA	NA	NA	NA	NA	NA	NA	NA	5433069	0.000593219044337556
1707	GCF_025853955.1_ASM2585395v1	NZ_CP107583.1	chromosome	4677305	3961448	1.18070589340059	1.18070589340059	1	4677305	0	1	3961448	Acinetobacter baumannii	1326525-3	Pseudomonadota	Gammaproteobacteria	Homo sapiens	skin	Humans	Acinetobacter	3961448	1
1708	GCF_025853955.1_ASM2585395v1	NZ_CP107584.1	plasmid	100373	19663	5.10466358134567	1.18070589340059	4.3233997643931	100373	0	4.3233997643931	85011.0095672615	Acinetobacter baumannii	1326525-3	Pseudomonadota	Gammaproteobacteria	Homo sapiens	skin	Humans	Acinetobacter	3961448	0.00496358907147084
1709	GCF_019048745.1_ASM1904874v1	NZ_CP077401.1	chromosome	38633557	4495463	8.59389944928921	8.59389944928921	1	38633557	0	1	4495463	Aeromonas sp. FDAARGOS 1410	FDAARGOS 1410	Pseudomonadota	Gammaproteobacteria	NA	NA	Unannotated	Aeromonas	4495463	1
1710	GCF_019048745.1_ASM1904874v1	NZ_CP077402.1	plasmid	1005164	14831	67.7745263299845	8.59389944928921	7.88635318924869	1005164	0	7.88635318924869	116962.504149747	Aeromonas sp. FDAARGOS 1410	FDAARGOS 1410	Pseudomonadota	Gammaproteobacteria	NA	NA	Unannotated	Aeromonas	4495463	0.00329910400775182
1711	GCF_025854115.1_ASM2585411v1	NZ_CP107601.1	chromosome	5169002	3966293	1.30323251459234	1.30323251459234	1	5169002	0	1	3966293	Acinetobacter baumannii	1326589	Pseudomonadota	Gammaproteobacteria	Homo sapiens	skin	Humans	Acinetobacter	3966293	1
1712	GCF_025854115.1_ASM2585411v1	NZ_CP107602.1	plasmid	84517	19667	4.29740173895358	1.30323251459234	3.29749426202571	84517	0	3.29749426202571	64851.8196512596	Acinetobacter baumannii	1326589	Pseudomonadota	Gammaproteobacteria	Homo sapiens	skin	Humans	Acinetobacter	3966293	0.00495853432915823
1713	GCF_017161095.1_ASM1716109v1	NZ_CP046476.1	chromosome	19628874	2730873	7.1877652311184	7.1877652311184	1	19628874	0	1	2730873	Staphylococcus aureus	MEI001	Terrabacteria group	Bacillota	Homo sapiens	healthy human nose	Humans	Staphylococcus	2730873	1
1714	GCF_017161095.1_ASM1716109v1	NZ_CP046477.1	plasmid	101594	16100	6.31018633540373	7.1877652311184	0.877906572140765	101594	0	0.877906572140765	14134.2958114663	Staphylococcus aureus	MEI001	Terrabacteria group	Bacillota	Homo sapiens	healthy human nose	Humans	Staphylococcus	2730873	0.00589555061696388
1715	GCF_000833315.1_ASM83331v1	NZ_CP009444.1	chromosome	6824407	2022507	3.37423158485978	3.37423158485978	1	6824407	0	1	2022507	Francisella philomiragia	GA01-2801	Pseudomonadota	Gammaproteobacteria	Homo sapiens	Human Clinical (blood)	Humans	Francisella	2022507	1
1716	GCF_000833315.1_ASM83331v1	NZ_CP009446.1	plasmid	190492	8805	21.6345258375923	3.37423158485978	6.41168968207952	190492	0	6.41168968207952	56454.9276507102	Francisella philomiragia	GA01-2801	Pseudomonadota	Gammaproteobacteria	Homo sapiens	Human Clinical (blood)	Humans	Francisella	2022507	0.004353507799973
1717	GCF_000833315.1_ASM83331v1	NZ_CP009445.1	plasmid	278087	2402	115.773105745212	3.37423158485978	34.310954311698	278087	0	34.310954311698	82414.9122566986	Francisella philomiragia	GA01-2801	Pseudomonadota	Gammaproteobacteria	Homo sapiens	Human Clinical (blood)	Humans	Francisella	2022507	0.00118763495008917
1718	GCF_022453665.1_ASM2245366v1	NZ_CP092641.1	chromosome	4026437	6280921	0.64105837344555	0.64105837344555	1	4026437	0	1	6280921	Bacteroides thetaiotaomicron	VPI 5482	FCB group	Bacteroidota/Chlorobiota group	NA	NA	Unannotated	Bacteroides	6280921	1
1719	GCF_022453665.1_ASM2245366v1	NZ_CP092642.1	plasmid	17636	33038	0.533809552636358	0.64105837344555	0.832700382286947	17636	0	0.832700382286947	27510.7552299961	Bacteroides thetaiotaomicron	VPI 5482	FCB group	Bacteroidota/Chlorobiota group	NA	NA	Unannotated	Bacteroides	6280921	0.00526005660634802
1720	GCF_003048835.2_ASM304883v2	NZ_CP060705.1	chromosome	2914288	1998513	1.45822819266124	1.45822819266124	1	2914288	0	1	1998513	Campylobacter concisus	P13UCO-S1	Campylobacterota	Epsilonproteobacteria	Homo sapiens	saliva	Humans	Campylobacter	1998513	1
1721	GCF_003048835.2_ASM304883v2	NZ_CP060706.1	plasmid	112301	3902	28.7803690415172	1.45822819266124	19.7365331340861	112301	0	19.7365331340861	77011.9522892041	Campylobacter concisus	P13UCO-S1	Campylobacterota	Epsilonproteobacteria	Homo sapiens	saliva	Humans	Campylobacter	1998513	0.00195245164780014
1722	GCF_003186565.1_ASM318656v1	NZ_CP021167.1	chromosome	2181545	4656223	0.468522448344935	0.468522448344935	1	2181545	0	1	4656223	Enterobacter hormaechei	388	Pseudomonadota	Gammaproteobacteria	NA	NA	Unannotated	Enterobacter	4656223	1
1723	GCF_003186565.1_ASM318656v1	NZ_CP021168.1	plasmid	57516	79064	0.727461297176971	0.468522448344935	1.55267116815158	57516	0	1.55267116815158	122760.393238737	Enterobacter hormaechei	388	Pseudomonadota	Gammaproteobacteria	NA	NA	Unannotated	Enterobacter	4656223	0.0169802863823318
1724	GCF_001831985.2_ASM183198v2	NZ_CP075135.1	chromosome	2721777	4866315	0.559309662444786	0.559309662444786	1	2721777	0	1	4866315	Salmonella enterica	CFSAN044888	Pseudomonadota	Gammaproteobacteria	NA	pond	Water	Salmonella	4866315	1
1725	GCF_001831985.2_ASM183198v2	NZ_CP075136.1	plasmid	114297	26158	4.36948543466626	0.559309662444786	7.81228311981398	114297	0	7.81228311981398	204353.701848094	Salmonella enterica	CFSAN044888	Pseudomonadota	Gammaproteobacteria	NA	pond	Water	Salmonella	4866315	0.00537531992894007
1726	GCF_009912855.1_ASM991285v1	NZ_CP047843.1	chromosome	545959	2779486	0.196424446822182	0.196424446822182	1	545959	0	1	2779486	Staphylococcus aureus	UP_620	Terrabacteria group	Bacillota	Homo sapiens	NA	Humans	Staphylococcus	2779486	1
1727	GCF_009912855.1_ASM991285v1	NZ_CP047844.1	plasmid	17748	20730	0.856150506512301	0.196424446822182	4.35867592025015	17748	0	4.35867592025015	90355.3518267855	Staphylococcus aureus	UP_620	Terrabacteria group	Bacillota	Homo sapiens	NA	Humans	Staphylococcus	2779486	0.00745821349702787
1728	GCF_020616555.1_ASM2061655v1	NZ_CP085173.1	chromosome	29225	9816795	0.0029770408773943	0.0029770408773943	1	29225	0	1	9816795	Streptomyces longhuiensis	BH-MK-02	Terrabacteria group	Actinomycetota	plant	soil	Earth	Streptomyces	9816795	1
1729	GCF_025854235.1_ASM2585423v1	NZ_CP107614.1	chromosome	7601361	3901216	1.94845940342703	1.94845940342703	1	7601361	0	1	3901216	Acinetobacter baumannii	1326927-2	Pseudomonadota	Gammaproteobacteria	NA	ENVIRONMENT	Unannotated	Acinetobacter	3901216	1
1730	GCF_025854235.1_ASM2585423v1	NZ_CP107615.1	plasmid	199120	19667	10.12457415976	1.94845940342703	5.19619456374224	199120	0	5.19619456374224	102193.558485119	Acinetobacter baumannii	1326927-2	Pseudomonadota	Gammaproteobacteria	NA	ENVIRONMENT	Unannotated	Acinetobacter	3901216	0.00504124867733548
1731	GCF_024507815.1_ASM2450781v1	NZ_CP101933.1	chromosome	1524638	4125217	0.369589769459401	0.369589769459401	1	1524638	0	1	4125217	Bacillus subtilis subsp. natto	Bacillus subtilis 'natto'	Terrabacteria group	Bacillota	NA	NA	Unannotated	Bacillus	4125217	1
1732	GCF_024507815.1_ASM2450781v1	NZ_CP101934.1	plasmid	32552	64615	0.503783951094947	0.369589769459401	1.36308954609818	32552	0	1.36308954609818	88076.0310211342	Bacillus subtilis subsp. natto	Bacillus subtilis 'natto'	Terrabacteria group	Bacillota	NA	NA	Unannotated	Bacillus	4125217	0.015663418433503
1733	GCF_024507815.1_ASM2450781v1	NZ_CP101935.1	plasmid	14233	5820	2.44553264604811	0.369589769459401	6.61688403774053	14233	0	6.61688403774053	38510.2650996499	Bacillus subtilis subsp. natto	Bacillus subtilis 'natto'	Terrabacteria group	Bacillota	NA	NA	Unannotated	Bacillus	4125217	0.00141083487244429
1734	GCF_013177375.1_ASM1317737v1	NZ_CP053632.1	chromosome	1315027	2953451	0.445250996207487	0.445250996207487	1	1315027	0	1	2953451	Listeria monocytogenes	OB050226	Terrabacteria group	Bacillota	NA	food	Food	Listeria	2953451	1
1735	GCF_013177375.1_ASM1317737v1	NZ_CP053633.1	plasmid	13135	55798	0.235402702605828	0.445250996207487	0.528696633159537	13135	0	0.528696633159537	29500.2147370358	Listeria monocytogenes	OB050226	Terrabacteria group	Bacillota	NA	food	Food	Listeria	2953451	0.0188924752772265
1736	GCF_015168595.1_ASM1516859v1	NZ_CP063441.1	chromosome	10754780	4574166	2.35120019693207	2.35120019693207	1	10754780	0	1	4574166	Enterobacter asburiae	SD4L	Pseudomonadota	Gammaproteobacteria	Rice	NA	Plants	Enterobacter	4574166	1
1737	GCF_015168595.1_ASM1516859v1	NZ_CP063442.1	plasmid	298879	85271	3.50504860972664	2.35120019693207	1.49074868839333	298879	0	1.49074868839333	127117.631407988	Enterobacter asburiae	SD4L	Pseudomonadota	Gammaproteobacteria	Rice	NA	Plants	Enterobacter	4574166	0.0186418682662588
1738	GCF_014217935.1_ASM1421793v1	NZ_CP060117.1	chromosome	1144276	4926443	0.232272249978331	0.232272249978331	1	1144276	0	1	4926443	Shigella sonnei	UKMCC_1015	Pseudomonadota	Gammaproteobacteria	Homo sapiens	NA	Humans	Shigella	4926443	1
1739	GCF_024266565.1_ASM2426656v1	NZ_CP100732.1	chromosome	631298	4790068	0.131793118594559	0.131793118594559	1	631298	0	1	4790068	Salmonella enterica subsp. enterica serovar Typhimurium	R18.1932	Pseudomonadota	Gammaproteobacteria	Homo sapiens	stool	Humans	Salmonella	4790068	1
1740	GCF_024266565.1_ASM2426656v1	NZ_CP100733.1	plasmid	24357	161012	0.151274439172236	0.131793118594559	1.1478174337585	24357	0	1.1478174337585	184812.380644323	Salmonella enterica subsp. enterica serovar Typhimurium	R18.1932	Pseudomonadota	Gammaproteobacteria	Homo sapiens	stool	Humans	Salmonella	4790068	0.0336137190536752
1741	GCF_024266565.1_ASM2426656v1	NZ_CP100734.1	plasmid	15235	87844	0.17343244843131	0.131793118594559	1.31594464324688	15235	0	1.31594464324688	115597.841241379	Salmonella enterica subsp. enterica serovar Typhimurium	R18.1932	Pseudomonadota	Gammaproteobacteria	Homo sapiens	stool	Humans	Salmonella	4790068	0.0183387793242184
1742	GCF_003609695.1_ASM360969v1	NZ_AP018496.1	chromosome	3423359	6451936	0.530594072848832	0.530594072848832	1	3423359	0	1	6451936	Mycobacterium marinum	ATCC 927	Terrabacteria group	Actinomycetota	NA	NA	Unannotated	Mycobacterium	6451936	1
1743	GCF_003609695.1_ASM360969v1	NZ_AP018497.1	plasmid	27509	127402	0.215922826957191	0.530594072848832	0.406945418364498	27509	0	0.406945418364498	51845.6601904737	Mycobacterium marinum	ATCC 927	Terrabacteria group	Actinomycetota	NA	NA	Unannotated	Mycobacterium	6451936	0.0197463211042391
1744	GCF_001593585.2_ASM159358v2	NZ_CP014748.2	chromosome	11664582	5215793	2.23639665147754	2.23639665147754	1	11664582	0	1	5215793	Klebsiella aerogenes	FDAARGOS_139	Pseudomonadota	Gammaproteobacteria	Homo sapiens	Rectal swab	Humans	Klebsiella	5215793	1
1745	GCF_001593585.2_ASM159358v2	NZ_CP014747.1	plasmid	2017501	82007	24.6015705976319	2.23639665147754	11.0005399003697	2017501	0	11.0005399003697	902121.275609619	Klebsiella aerogenes	FDAARGOS_139	Pseudomonadota	Gammaproteobacteria	Homo sapiens	Rectal swab	Humans	Klebsiella	5215793	0.0157228248897148
1746	GCF_020683125.1_ASM2068312v1	NZ_CP085627.1	chromosome	21024017	5057383	4.1570940939217	4.1570940939217	1	21024017	0	1	5057383	Erwinia rhapontici	BY21311	Pseudomonadota	Gammaproteobacteria	Apium graveolens	celery plant	Plants	Erwinia	5057383	1
1747	GCF_020683125.1_ASM2068312v1	NZ_CP085628.1	plasmid	406496	107282	3.7890419641692	4.1570940939217	0.911464084902325	406496	0	0.911464084902325	97783.6899564912	Erwinia rhapontici	BY21311	Pseudomonadota	Gammaproteobacteria	Apium graveolens	celery plant	Plants	Erwinia	5057383	0.0212129474868722
1748	GCF_020628355.1_ASM2062835v1	NZ_CP081459.1	chromosome	7277311	2773076	2.6242739109927	2.6242739109927	1	7277311	0	1	2773076	Vagococcus fluvialis	110B2	Terrabacteria group	Bacillota	Hymeniacidon perlevis	marine sponge	Water	Vagococcus	2773076	1
1749	GCF_020628355.1_ASM2062835v1	NZ_CP081460.1	plasmid	62185	135687	0.458297405057227	2.6242739109927	0.174637793386386	62185	0	0.174637793386386	23696.0782712186	Vagococcus fluvialis	110B2	Terrabacteria group	Bacillota	Hymeniacidon perlevis	marine sponge	Water	Vagococcus	2773076	0.0489301411140553
1750	GCF_019047765.1_ASM1904776v1	NZ_CP077262.1	chromosome	24894550	4918872	5.06102821947796	5.06102821947796	1	24894550	0	1	4918872	Citrobacter pasteurii	FDAARGOS 1424	Pseudomonadota	Gammaproteobacteria	NA	NA	Unannotated	Citrobacter	4918872	1
1751	GCF_019047765.1_ASM1904776v1	NZ_CP077261.1	plasmid	711855	6827	104.270543430497	5.06102821947796	20.6026401965512	711855	0	20.6026401965512	140654.224621855	Citrobacter pasteurii	FDAARGOS 1424	Pseudomonadota	Gammaproteobacteria	NA	NA	Unannotated	Citrobacter	4918872	0.00138791983202653
1752	GCF_019047765.1_ASM1904776v1	NZ_CP077263.1	plasmid	269435	95620	2.81776824932023	5.06102821947796	0.556758059256756	269435	0	0.556758059256756	53237.205626131	Citrobacter pasteurii	FDAARGOS 1424	Pseudomonadota	Gammaproteobacteria	NA	NA	Unannotated	Citrobacter	4918872	0.0194394161913544
1753	GCF_025854175.1_ASM2585417v1	NZ_CP107608.1	chromosome	6925963	3965152	1.74670807071204	1.74670807071204	1	6925963	0	1	3965152	Acinetobacter baumannii	1326924-2	Pseudomonadota	Gammaproteobacteria	NA	ENVIRONMENT	Unannotated	Acinetobacter	3965152	1
1754	GCF_025854175.1_ASM2585417v1	NZ_CP107609.1	plasmid	121311	19667	6.16825138556974	1.74670807071204	3.53135792351109	121311	0	3.53135792351109	69451.2162816925	Acinetobacter baumannii	1326924-2	Pseudomonadota	Gammaproteobacteria	NA	ENVIRONMENT	Unannotated	Acinetobacter	3965152	0.00495996118181598
1755	GCF_022833145.1_ASM2283314v1	NZ_CP050251.1	chromosome	13759699	3924847	3.50579245509443	3.50579245509443	1	13759699	0	1	3924847	Clostridium botulinum	ST7B	Terrabacteria group	Bacillota	Homo sapiens	fecal sample from infant botulism case	Humans	Clostridium	3924847	1
1756	GCF_022833145.1_ASM2283314v1	NZ_CP050252.1	plasmid	667651	13746	48.5705659828314	3.50579245509443	13.8543757524069	667651	0	13.8543757524069	190442.249092586	Clostridium botulinum	ST7B	Terrabacteria group	Bacillota	Homo sapiens	fecal sample from infant botulism case	Humans	Clostridium	3924847	0.00350230212795556
1757	GCF_003812165.1_ASM381216v1	NZ_CP033771.1	chromosome	30186504	6928914	4.35659960565249	4.35659960565249	1	30186504	0	1	6928914	Pseudomonas aeruginosa	FDAARGOS_532	Pseudomonadota	Gammaproteobacteria	Homo sapiens	Throat (pharynx)	Humans	Pseudomonas	6928914	1
1758	GCF_002863765.1_ASM286376v1	NZ_CP019174.1	chromosome	2212982	4805333	0.4605262528112	0.4605262528112	1	2212982	0	1	4805333	Salmonella enterica subsp. enterica serovar Give	CFSAN024229	Pseudomonadota	Gammaproteobacteria	NA	sediment	Earth	Salmonella	4805333	1
1759	GCF_002863765.1_ASM286376v1	NZ_CP019175.1	plasmid	34255	94727	0.361618123660625	0.4605262528112	0.785228033045222	34255	0	0.785228033045222	74382.2958862747	Salmonella enterica subsp. enterica serovar Give	CFSAN024229	Pseudomonadota	Gammaproteobacteria	NA	sediment	Earth	Salmonella	4805333	0.019712889824701
1760	GCF_008364325.2_ASM836432v2	NZ_CP048784.1	chromosome	2015050	5317713	0.378931694884624	0.378931694884624	1	2015050	0	1	5317713	Serratia liquefaciens	S1	Pseudomonadota	Gammaproteobacteria	NA	Mixed salads	Food	Serratia	5317713	1
1761	GCF_009892365.1_ASM989236v1	NZ_CP031998.1	chromosome	1195127	3535442	0.338041749801015	0.338041749801015	1	1195127	0	1	3535442	Acinetobacter haemolyticus	INNSZ174	Pseudomonadota	Gammaproteobacteria	Homo sapiens	NA	Humans	Acinetobacter	3535442	1
1762	GCF_009892365.1_ASM989236v1	NZ_CP032000.1	plasmid	16760	8634	1.94116284456799	0.338041749801015	5.74237603997327	16760	0	5.74237603997327	49579.6747291292	Acinetobacter haemolyticus	INNSZ174	Pseudomonadota	Gammaproteobacteria	Homo sapiens	NA	Humans	Acinetobacter	3535442	0.00244212746242195
1763	GCF_009664575.1_ASM966457v1	NZ_CP045947.1	chromosome	4816936	4964749	0.970227497905735	0.970227497905735	1	4816936	0	1	4964749	Salmonella enterica subsp. enterica serovar Typhimurium	AUSMDU00010530	Pseudomonadota	Gammaproteobacteria	Homo sapiens	NA	Humans	Salmonella	4964749	1
1764	GCF_009664575.1_ASM966457v1	NZ_CP045948.1	plasmid	618878	4251	145.584097859327	0.970227497905735	150.051506655475	618878	0	150.051506655475	637868.954792424	Salmonella enterica subsp. enterica serovar Typhimurium	AUSMDU00010530	Pseudomonadota	Gammaproteobacteria	Homo sapiens	NA	Humans	Salmonella	4964749	0.000856236639556199
1765	GCF_005885895.1_ASM588589v1	NZ_CP040566.1	chromosome	150858785	4857789	31.0550303852226	31.0550303852226	1	150858785	0	1	4857789	Salmonella enterica subsp. enterica serovar Typhimurium	SAP17-7299	Pseudomonadota	Gammaproteobacteria	Homo sapiens	stool	Humans	Salmonella	4857789	1
1766	GCF_005885895.1_ASM588589v1	NZ_CP040567.1	plasmid	2409041	105670	22.7977760953913	31.0550303852226	0.734108961176208	2409041	0	0.734108961176208	77573.2939274899	Salmonella enterica subsp. enterica serovar Typhimurium	SAP17-7299	Pseudomonadota	Gammaproteobacteria	Homo sapiens	stool	Humans	Salmonella	4857789	0.0217526944871422
1767	GCF_009740145.1_ASM974014v1	NZ_CP046536.1	chromosome	4390892	3807241	1.15330025075901	1.15330025075901	1	4390892	0	1	3807241	Acinetobacter baumannii	XL380	Pseudomonadota	Gammaproteobacteria	NA	cucumber rhizosphere	Earth	Acinetobacter	3807241	1
1768	GCF_009740145.1_ASM974014v1	NZ_CP046537.1	plasmid	128589	112007	1.14804431865866	1.15330025075901	0.995442702716054	128589	0	0.995442702716054	111496.550803117	Acinetobacter baumannii	XL380	Pseudomonadota	Gammaproteobacteria	NA	cucumber rhizosphere	Earth	Acinetobacter	3807241	0.0294194667477052
1769	GCF_023639785.1_ASM2363978v1	NZ_CP098325.1	chromosome	19396586	4695432	4.1309481214934	4.1309481214934	1	19396586	0	1	4695432	Leclercia adecarboxylata	kcgeb_e1	Pseudomonadota	Gammaproteobacteria	Sesuvium verrucosum	root sample	Plants	Leclercia	4695432	1
1770	GCF_023639785.1_ASM2363978v1	NZ_CP098326.1	plasmid	438246	42288	10.3633654937571	4.1309481214934	2.50871354201625	438246	0	2.50871354201625	106088.478264783	Leclercia adecarboxylata	kcgeb_e1	Pseudomonadota	Gammaproteobacteria	Sesuvium verrucosum	root sample	Plants	Leclercia	4695432	0.0090062000684921
1771	GCF_016025435.1_ASM1602543v1	NZ_CP065572.1	chromosome	1811328	4887211	0.370626109656407	0.370626109656407	1	1811328	0	1	4887211	Salmonella enterica subsp. enterica serovar Albany	R16.1424	Pseudomonadota	Gammaproteobacteria	NA	chicken	Livestock	Salmonella	4887211	1
1772	GCF_016025435.1_ASM1602543v1	NZ_CP065573.1	plasmid	37921	84218	0.450271913367689	0.370626109656407	1.21489528566975	37921	0	1.21489528566975	102316.051168535	Salmonella enterica subsp. enterica serovar Albany	R16.1424	Pseudomonadota	Gammaproteobacteria	NA	chicken	Livestock	Salmonella	4887211	0.0172323233025953
1773	GCF_003994655.1_ASM399465v1	NZ_CP034719.1	chromosome	7729843	4766197	1.62180518346178	1.62180518346178	1	7729843	0	1	4766197	Salmonella enterica subsp. enterica serovar Typhimurium	RSE04	Pseudomonadota	Gammaproteobacteria	Sus scrofa domesticus	Farm	Livestock	Salmonella	4766197	1
1774	GCF_003994655.1_ASM399465v1	NZ_CP034720.1	plasmid	228016	93964	2.42663147588438	1.62180518346178	1.49625337286484	228016	0	1.49625337286484	140593.951927872	Salmonella enterica subsp. enterica serovar Typhimurium	RSE04	Pseudomonadota	Gammaproteobacteria	Sus scrofa domesticus	Farm	Livestock	Salmonella	4766197	0.0197146697880931
1775	GCF_022405205.1_ASM2240520v1	NZ_CP062352.1	chromosome	628082	2722643	0.230688342173395	0.230688342173395	1	628082	0	1	2722643	Staphylococcus aureus	NAS_AN_233	Terrabacteria group	Bacillota	Homo sapiens	NA	Humans	Staphylococcus	2722643	1
1776	GCF_003203615.1_ASM320361v1	NZ_CP029657.1	chromosome	13642807	2911284	4.68618211071129	4.68618211071129	1	13642807	0	1	2911284	Staphylococcus aureus	AR_0468	Terrabacteria group	Bacillota	NA	NA	Unannotated	Staphylococcus	2911284	1
1777	GCF_003203615.1_ASM320361v1	NZ_CP029656.1	plasmid	686113	27245	25.1830794641219	4.68618211071129	5.3739011564575	686113	0	5.3739011564575	146411.937007685	Staphylococcus aureus	AR_0468	Terrabacteria group	Bacillota	NA	NA	Unannotated	Staphylococcus	2911284	0.00935841367589009
1778	GCF_021952745.1_ASM2195274v1	NZ_CP085863.1	chromosome	1746065	5263198	0.331749822066356	0.331749822066356	1	1746065	0	1	5263198	Klebsiella pneumoniae	MV-v4-SK2-O	Pseudomonadota	Gammaproteobacteria	NA	environmental swab veterinary clinic	Human-impacted	Klebsiella	5263198	1
1779	GCF_021952745.1_ASM2195274v1	NZ_CP085865.1	plasmid	15407	5891	2.61534544219997	0.331749822066356	7.88348709853068	15407	0	7.88348709853068	46441.6224974443	Klebsiella pneumoniae	MV-v4-SK2-O	Pseudomonadota	Gammaproteobacteria	NA	environmental swab veterinary clinic	Human-impacted	Klebsiella	5263198	0.00111928147107519
1780	GCF_021952745.1_ASM2195274v1	NZ_CP085864.1	plasmid	23332	63589	0.366918806711853	0.331749822066356	1.1060105606883	23332	0	1.1060105606883	70330.1055436081	Klebsiella pneumoniae	MV-v4-SK2-O	Pseudomonadota	Gammaproteobacteria	NA	environmental swab veterinary clinic	Human-impacted	Klebsiella	5263198	0.0120818179365473
1781	GCF_001617585.1_ASM161758v1	NZ_CP012985.1	chromosome	1209575	4958254	0.243951802388502	0.243951802388502	1	1209575	0	1	4958254	Salmonella enterica subsp. enterica serovar Typhimurium	RM9437	Pseudomonadota	Gammaproteobacteria	Bos taurus	ground beef	Food	Salmonella	4958254	1
1782	GCF_001617585.1_ASM161758v1	NZ_CP014577.1	plasmid	50081	93930	0.53317363994464	0.243951802388502	2.18556958679707	50081	0	2.18556958679707	205290.551287849	Salmonella enterica subsp. enterica serovar Typhimurium	RM9437	Pseudomonadota	Gammaproteobacteria	Bos taurus	ground beef	Food	Salmonella	4958254	0.0189441686529169
1783	GCF_020866825.1_ASM2086682v1	NZ_CP086377.1	chromosome	4971820	3973423	1.2512687423413	1.2512687423413	1	4971820	0	1	3973423	NA	NA	NA	NA	NA	NA	NA	NA	3973423	1
1784	GCF_020866825.1_ASM2086682v1	NZ_CP086376.1	plasmid	187211	160563	1.16596600711247	1.2512687423413	0.931827006987152	187211	0	0.931827006987152	149616.939722878	NA	NA	NA	NA	NA	NA	NA	NA	3973423	0.0404092390868025
1785	GCF_020866825.1_ASM2086682v1	NZ_CP086378.1	plasmid	148855	7171	20.757913819551	1.2512687423413	16.5894928220695	148855	0	16.5894928220695	118963.253027061	NA	NA	NA	NA	NA	NA	NA	NA	3973423	0.00180474115139516
1786	GCF_035658535.1_ASM3565853v1	NZ_CP141992.1	chromosome	7061329	4258131	1.65831652431548	1.65831652431548	1	7061329	0	1	4258131	NA	NA	NA	NA	NA	NA	NA	NA	4258131	1
1787	GCF_035658535.1_ASM3565853v1	NZ_CP141993.1	plasmid	252360	135840	1.85777385159011	1.65831652431548	1.12027699437956	252360	0	1.12027699437956	152178.42691652	NA	NA	NA	NA	NA	NA	NA	NA	4258131	0.0319013200862068
1788	GCF_035658535.1_ASM3565853v1	NZ_CP141994.1	plasmid	180356	110326	1.63475518010261	1.65831652431548	0.985792010230013	180356	0	0.985792010230013	108758.489320636	NA	NA	NA	NA	NA	NA	NA	NA	4258131	0.0259094893980481
1789	GCF_035658535.1_ASM3565853v1	NZ_CP141995.1	plasmid	162135	80186	2.02198638166263	1.65831652431548	1.21930062929167	162135	0	1.21930062929167	97770.8402603816	NA	NA	NA	NA	NA	NA	NA	NA	4258131	0.0188312665815119
1790	GCF_035658535.1_ASM3565853v1	NZ_CP141996.1	plasmid	375627	61266	6.13108412496327	1.65831652431548	3.69717363064573	375627	0	3.69717363064573	226511.039655141	NA	NA	NA	NA	NA	NA	NA	NA	4258131	0.0143880026236863
1791	GCF_905318255.2_NRS6181B	NZ_OX419555.1	chromosome	1504754	4189561	0.359167464085139	0.359167464085139	1	1504754	0	1	4189561	Bacillus subtilis	NRS6181	Terrabacteria group	Bacillota	NA	garden soil	Earth	Bacillus	4189561	1
1792	GCF_905318255.2_NRS6181B	NZ_OX419556.1	plasmid	65127	85818	0.75889673495071	0.359167464085139	2.11293285399263	65127	0	2.11293285399263	181327.67166394	Bacillus subtilis	NRS6181	Terrabacteria group	Bacillota	NA	garden soil	Earth	Bacillus	4189561	0.0204837690631548
1793	GCF_018831485.1_ASM1883148v1	NZ_CP049314.1	chromosome	6406871	3935232	1.62807961512816	1.62807961512816	1	6406871	0	1	3935232	Acinetobacter baumannii	Ex003	Pseudomonadota	Gammaproteobacteria	NA	Water (artesian well)	Water	Acinetobacter	3935232	1
1794	GCF_018831485.1_ASM1883148v1	NZ_CP049315.1	plasmid	30877	11844	2.60697399527187	1.62807961512816	1.60125707062959	30877	0	1.60125707062959	18965.2887445369	Acinetobacter baumannii	Ex003	Pseudomonadota	Gammaproteobacteria	NA	Water (artesian well)	Water	Acinetobacter	3935232	0.00300973360655738
1795	GCF_009720405.1_ASM972040v1	NZ_CP039988.1	chromosome	947574	6782092	0.139717066651411	0.139717066651411	1	947574	0	1	6782092	Pseudomonas aeruginosa	T2436	Pseudomonadota	Gammaproteobacteria	Homo sapiens	adult male sputum	Humans	Pseudomonas	6782092	1
1796	GCF_009720405.1_ASM972040v1	NZ_CP039989.1	plasmid	74606	422811	0.176452362876084	0.139717066651411	1.26292633466409	74606	0	1.26292633466409	533979.146485657	Pseudomonas aeruginosa	T2436	Pseudomonadota	Gammaproteobacteria	Homo sapiens	adult male sputum	Humans	Pseudomonas	6782092	0.062342268432808
1797	GCF_024507995.1_ASM2450799v1	NZ_CP101940.1	chromosome	2381116	4837940	0.492175595398041	0.492175595398041	1	2381116	0	1	4837940	Salmonella enterica subsp. enterica	QA-1986 974	Pseudomonadota	Gammaproteobacteria	NA	cow	Livestock	Salmonella	4837940	1
1798	GCF_024507995.1_ASM2450799v1	NZ_CP101941.1	plasmid	109193	152311	0.716908168155944	0.492175595398041	1.45661055700284	109193	0	1.45661055700284	221857.810547659	Salmonella enterica subsp. enterica	QA-1986 974	Pseudomonadota	Gammaproteobacteria	NA	cow	Livestock	Salmonella	4837940	0.0314826145012133
1799	GCF_024507995.1_ASM2450799v1	NZ_CP101942.1	plasmid	18050	3071	5.87756431129925	0.492175595398041	11.9420068086591	18050	0	11.9420068086591	36673.9029093921	Salmonella enterica subsp. enterica	QA-1986 974	Pseudomonadota	Gammaproteobacteria	NA	cow	Livestock	Salmonella	4837940	0.000634774304766078
1800	GCF_023658665.1_ASM2365866v1	NZ_CP094663.1	chromosome	4026868	2762338	1.45777526139089	1.45777526139089	1	4026868	0	1	2762338	Staphylococcus aureus	494	Terrabacteria group	Bacillota	NA	Turkey salad	Food	Staphylococcus	2762338	1
1801	GCF_023658665.1_ASM2365866v1	NZ_CP094664.1	plasmid	18929	27265	0.694260040344764	1.45777526139089	0.476246276591603	18929	0	0.476246276591603	12984.8547312701	Staphylococcus aureus	494	Terrabacteria group	Bacillota	NA	Turkey salad	Food	Staphylococcus	2762338	0.00987026207509725
1802	GCF_022494855.1_ASM2249485v1	NZ_CP091712.1	chromosome	8944736	5042053	1.77402657211259	1.77402657211259	1	8944736	0	1	5042053	Escherichia coli	KFu014	Pseudomonadota	Gammaproteobacteria	NA	river water	Water	Escherichia	5042053	1
1803	GCF_022494855.1_ASM2249485v1	NZ_CP091713.1	plasmid	10453	4072	2.56704322200393	1.77402657211259	1.44701509118151	10453	0	1.44701509118151	5892.24545129113	Escherichia coli	KFu014	Pseudomonadota	Gammaproteobacteria	NA	river water	Water	Escherichia	5042053	0.000807607536057237
1804	GCF_022494855.1_ASM2249485v1	NZ_CP091714.1	plasmid	41597	3374	12.328689982217	1.77402657211259	6.94955203942374	41597	0	6.94955203942374	23447.7885810157	Escherichia coli	KFu014	Pseudomonadota	Gammaproteobacteria	NA	river water	Water	Escherichia	5042053	0.000669171863127976
1805	GCF_022494855.1_ASM2249485v1	NZ_CP091715.1	plasmid	35421	1552	22.8228092783505	1.77402657211259	12.864976002683	35421	0	12.864976002683	19966.4427561641	Escherichia coli	KFu014	Pseudomonadota	Gammaproteobacteria	NA	river water	Water	Escherichia	5042053	0.000307811123762483
1806	GCF_024206755.1_ASM2420675v1	NZ_CP100418.1	chromosome	1242963	2249780	0.552482020464223	0.552482020464223	1	1242963	0	1	2249780	Streptococcus suis	STC104	Terrabacteria group	Bacillota	Homo sapiens	Blood and CSF	Humans	Streptococcus	2249780	1
1807	GCF_024206755.1_ASM2420675v1	NZ_CP100419.1	plasmid	14751	4285	3.44247374562427	0.552482020464223	6.23092447919252	14751	0	6.23092447919252	26699.5113933399	Streptococcus suis	STC104	Terrabacteria group	Bacillota	Homo sapiens	Blood and CSF	Humans	Streptococcus	2249780	0.00190463067499933
1808	GCF_022370835.2_ASM2237083v2	NZ_CP092365.1	chromosome	1211423	3921563	0.308913308290597	0.308913308290597	1	1211423	0	1	3921563	Mycolicibacillus parakoreensis	DSM 45575	Terrabacteria group	Actinomycetota	NA	NA	Unannotated	Mycolicibacillus	3921563	1
1809	GCF_014268495.2_ASM1426849v2	NZ_CP077087.1	chromosome	4883175	6418895	0.760750097952997	0.760750097952997	1	4883175	0	1	6418895	Pseudomonas monsensis	PGSB 8459	Pseudomonadota	Gammaproteobacteria	NA	Maize rhizosphere	Earth	Pseudomonas	6418895	1
1810	GCF_014268495.2_ASM1426849v2	NZ_CP077088.1	plasmid	94742	3833	24.7174536916254	0.760750097952997	32.4908978101144	94742	0	32.4908978101144	124537.611306169	Pseudomonas monsensis	PGSB 8459	Pseudomonadota	Gammaproteobacteria	NA	Maize rhizosphere	Earth	Pseudomonas	6418895	0.000597143277776004
1811	GCF_016903215.1_ASM1690321v1	NZ_CP069851.1	chromosome	16205968	3889550	4.16654060238331	4.16654060238331	1	16205968	0	1	3889550	Acinetobacter baumannii	FDAARGOS_1359	Pseudomonadota	Gammaproteobacteria	NA	NA	Unannotated	Acinetobacter	3889550	1
1812	GCF_016903215.1_ASM1690321v1	NZ_CP069852.1	plasmid	324044	8731	37.1141908143397	4.16654060238331	8.9076753009703	324044	0	8.9076753009703	77772.9130527717	Acinetobacter baumannii	FDAARGOS_1359	Pseudomonadota	Gammaproteobacteria	NA	NA	Unannotated	Acinetobacter	3889550	0.00224473268115849
1813	GCF_905233025.2_AI2795v1_cp	NZ_OW849139.1	chromosome	7509025	5154103	1.45690239407323	1.45690239407323	1	7509025	0	1	5154103	NA	NA	NA	NA	NA	NA	NA	NA	5154103	1
1814	GCF_905233025.2_AI2795v1_cp	NZ_OW849140.1	plasmid	157006	84132	1.86618646888223	1.45690239407323	1.28092758751307	157006	0	1.28092758751307	107766.99979265	NA	NA	NA	NA	NA	NA	NA	NA	5154103	0.0163233059176349
1815	GCF_905233025.2_AI2795v1_cp	NZ_OW849141.1	plasmid	106188	5193	20.4482957827845	1.45690239407323	14.0354603479063	106188	0	14.0354603479063	72886.1455866774	NA	NA	NA	NA	NA	NA	NA	NA	5154103	0.00100754680300335
1816	GCF_014843315.1_ASM1484331v1	NZ_CP062127.1	chromosome	3238004	2781474	1.16413239886477	1.16413239886477	1	3238004	0	1	2781474	Listeria monocytogenes FSL J1-208	FSL J1-208	Terrabacteria group	Bacillota	caprine	NA	Animals	Listeria	2781474	1
1817	GCF_014843315.1_ASM1484331v1	NZ_CP062128.1	plasmid	145753	77825	1.87283006745904	1.16413239886477	1.60877754908752	145753	0	1.60877754908752	125203.112757736	Listeria monocytogenes FSL J1-208	FSL J1-208	Terrabacteria group	Bacillota	caprine	NA	Animals	Listeria	2781474	0.0279797690001776
1818	GCF_023573105.1_ASM2357310v1	NZ_CP097614.1	chromosome	597943	2253720	0.265313792307829	0.265313792307829	1	597943	0	1	2253720	Pasteurella multocida	P1581	Pseudomonadota	Gammaproteobacteria	Avian	NA	Animals	Pasteurella	2253720	1
1819	GCF_023573105.1_ASM2357310v1	NZ_CP097615.1	plasmid	59900	1812	33.0573951434879	0.265313792307829	124.597348882388	59900	0	124.597348882388	225770.396174886	Pasteurella multocida	P1581	Pseudomonadota	Gammaproteobacteria	Avian	NA	Animals	Pasteurella	2253720	0.000804004046642884
1820	GCF_025985285.1_ASM2598528v1	NZ_CP087851.1	chromosome	507273	2736144	0.18539704050664	0.18539704050664	1	507273	0	1	2736144	Moraxella bovis	SAM57991	Pseudomonadota	Gammaproteobacteria	Bovine	NA	Livestock	Moraxella	2736144	1
1821	GCF_004798745.1_ASM479874v1	NZ_CP039277.1	chromosome	845571	4710675	0.179501026922893	0.179501026922893	1	845571	0	1	4710675	Salmonella enterica subsp. enterica serovar Oranienburg	12-0523	Pseudomonadota	Gammaproteobacteria	Homo sapiens	NA	Humans	Salmonella	4710675	1
1822	GCF_001357935.2_80_2002	NZ_LT904891.1	chromosome	5493202	4802101	1.14391638160047	1.14391638160047	1	5493202	0	1	4802101	Salmonella enterica subsp. enterica serovar Typhi	80-2002	Pseudomonadota	Gammaproteobacteria	NA	Not known	Unannotated	Salmonella	4802101	1
1823	GCF_001357935.2_80_2002	NZ_LT904892.1	plasmid	274854	192619	1.42693088428452	1.14391638160047	1.24740838337159	274854	0	1.24740838337159	240274.555396652	Salmonella enterica subsp. enterica serovar Typhi	80-2002	Pseudomonadota	Gammaproteobacteria	NA	Not known	Unannotated	Salmonella	4802101	0.0401114012387495
1824	GCF_002844715.2_ASM284471v2	NZ_CP092197.1	chromosome	2429077	1166642	2.08211002175475	2.08211002175475	1	2429077	0	1	1166642	Chlamydia psittaci	8882_placenta	PVC group	Chlamydiota	Equus caballus	Placental tissue	Livestock	Chlamydia	1166642	1
1825	GCF_002844715.2_ASM284471v2	NZ_CP092198.1	plasmid	35662320	7553	4721.60995630875	2.08211002175475	2267.70435134331	35662320	0	2267.70435134331	17127970.965696	Chlamydia psittaci	8882_placenta	PVC group	Chlamydiota	Equus caballus	Placental tissue	Livestock	Chlamydia	1166642	0.00647413688175121
1826	GCF_003571805.1_ASM357180v1	NZ_CP032257.1	chromosome	5482503	6946231	0.78927737934428	0.78927737934428	1	5482503	0	1	6946231	Pseudomonas aeruginosa	AR_0111	Pseudomonadota	Gammaproteobacteria	NA	NA	Unannotated	Pseudomonas	6946231	1
1827	GCF_003571805.1_ASM357180v1	NZ_CP032256.1	plasmid	163600	129422	1.26408184079986	0.78927737934428	1.60156856623719	163600	0	1.60156856623719	207278.206979549	Pseudomonas aeruginosa	AR_0111	Pseudomonadota	Gammaproteobacteria	NA	NA	Unannotated	Pseudomonas	6946231	0.0186319746636701
1828	GCF_012889415.1_ASM1288941v1	NZ_CP040613.1	chromosome	1137960	1680823	0.677025480969739	0.677025480969739	1	1137960	0	1	1680823	Campylobacter sp. CFSAN093246	CFSAN093246	Campylobacterota	Epsilonproteobacteria	Homo sapiens	NA	Humans	Campylobacter	1680823	1
1829	GCF_012889415.1_ASM1288941v1	NZ_CP040614.1	plasmid	66265	71914	0.921447840476124	0.677025480969739	1.36102387041074	66265	0	1.36102387041074	97876.6706167176	Campylobacter sp. CFSAN093246	CFSAN093246	Campylobacterota	Epsilonproteobacteria	Homo sapiens	NA	Humans	Campylobacter	1680823	0.0427849928279182
1830	GCF_022405315.1_ASM2240531v1	NZ_CP062362.1	chromosome	774778	2734462	0.283338367839816	0.283338367839816	1	774778	0	1	2734462	Staphylococcus aureus	NAS_AN_152	Terrabacteria group	Bacillota	Homo sapiens	NA	Humans	Staphylococcus	2734462	1
1831	GCF_022405315.1_ASM2240531v1	NZ_CP062363.1	plasmid	11616	34972	0.332151435434062	0.283338367839816	1.1722783538509	11616	0	1.1722783538509	40996.9185908738	Staphylococcus aureus	NAS_AN_152	Terrabacteria group	Bacillota	Homo sapiens	NA	Humans	Staphylococcus	2734462	0.012789353079326
1832	GCF_029715665.1_ASM2971566v1	NZ_CP099379.1	chromosome	4047870	4842051	0.835982520630204	0.835982520630204	1	4047870	0	1	4842051	Citrobacter braakii	RHB16-SO-C07	Pseudomonadota	Gammaproteobacteria	NA	Pooled soil sample collected from floor of pig farm	Earth	Citrobacter	4842051	1
1833	GCF_029715665.1_ASM2971566v1	NZ_CP099380.1	plasmid	49100	4419	11.1111111111111	0.835982520630204	13.2910806588815	49100	0	13.2910806588815	58733.2854315974	Citrobacter braakii	RHB16-SO-C07	Pseudomonadota	Gammaproteobacteria	NA	Pooled soil sample collected from floor of pig farm	Earth	Citrobacter	4842051	0.000912629792623002
1834	GCF_019344315.1_ASM1934431v1	NZ_CP063229.1	chromosome	3683075	5440698	0.676948987060116	0.676948987060116	1	3683075	0	1	5440698	Serratia marcescens	LVF3	Pseudomonadota	Gammaproteobacteria	NA	water surface of oligotrophic pond	Water	Serratia	5440698	1
1835	GCF_019344315.1_ASM1934431v1	NZ_CP063230.1	plasmid	114217	87710	1.30221183445445	0.676948987060116	1.92364839795352	114217	0	1.92364839795352	168723.200984503	Serratia marcescens	LVF3	Pseudomonadota	Gammaproteobacteria	NA	water surface of oligotrophic pond	Water	Serratia	5440698	0.0161210932861923
1836	GCF_001952775.1_ASM195277v1	NZ_CP019167.1	chromosome	11422938	3038647	3.7592184942838	3.7592184942838	1	11422938	0	1	3038647	Listeria monocytogenes	HPB5622	Terrabacteria group	Bacillota	NA	blood	Humans	Listeria	3038647	1
1837	GCF_001952775.1_ASM195277v1	NZ_CP019168.1	plasmid	593130	77105	7.6924972440179	3.7592184942838	2.04630224492536	593130	0	2.04630224492536	157780.13459497	Listeria monocytogenes	HPB5622	Terrabacteria group	Bacillota	NA	blood	Humans	Listeria	3038647	0.0253747802887272
1838	GCF_025984365.1_ASM2598436v1	NZ_CP087793.1	chromosome	276814	2721936	0.101697468272582	0.101697468272582	1	276814	0	1	2721936	Moraxella bovis	SAM57959	Pseudomonadota	Gammaproteobacteria	Bovine	NA	Livestock	Moraxella	2721936	1
1839	GCF_025987805.1_ASM2598780v1	NZ_CP104022.1	chromosome	7743822	3800604	2.03752403565328	2.03752403565328	1	7743822	0	1	3800604	Erwinia amylovora	Ea102	Pseudomonadota	Gammaproteobacteria	Pyrus sinkiangensis	branches	Plants	Erwinia	3800604	1
1840	GCF_025987805.1_ASM2598780v1	NZ_CP104023.1	plasmid	176873	28299	6.25015018198523	2.03752403565328	3.06752218507267	176873	0	3.06752218507267	86807.8103153714	Erwinia amylovora	Ea102	Pseudomonadota	Gammaproteobacteria	Pyrus sinkiangensis	branches	Plants	Erwinia	3800604	0.00744592175348971
1841	GCF_025987805.1_ASM2598780v1	NZ_CP104024.1	plasmid	44314	61198	0.724108631001013	2.03752403565328	0.355386546774574	44314	0	0.355386546774574	21748.9458895104	Erwinia amylovora	Ea102	Pseudomonadota	Gammaproteobacteria	Pyrus sinkiangensis	branches	Plants	Erwinia	3800604	0.0161021774433748
1842	GCF_003285085.1_ASM328508v1	NZ_CP030150.1	chromosome	6132142	4258978	1.43981537354736	1.43981537354736	1	6132142	0	1	4258978	Bacillus velezensis	DSYZ	Terrabacteria group	Bacillota	NA	rhizosphere soil	Earth	Bacillus	4258978	1
1843	GCF_003285085.1_ASM328508v1	NZ_CP030151.1	plasmid	153750	62485	2.46059054173002	1.43981537354736	1.70896254265414	153750	0	1.70896254265414	106784.524477744	Bacillus velezensis	DSYZ	Terrabacteria group	Bacillota	NA	rhizosphere soil	Earth	Bacillus	4258978	0.0146713601244242
1844	GCF_012980825.1_ASM1298082v1	NZ_CP050244.1	chromosome	9965777	3804073	2.61976492038928	2.61976492038928	1	9965777	0	1	3804073	Erwinia amylovora	TS3238	Pseudomonadota	Gammaproteobacteria	Pear tree	NA	Plants	Erwinia	3804073	1
1845	GCF_012980825.1_ASM1298082v1	NZ_CP050245.1	plasmid	124972	28259	4.42237871120705	2.61976492038928	1.68808226905715	124972	0	1.68808226905715	47703.5168412859	Erwinia amylovora	TS3238	Pseudomonadota	Gammaproteobacteria	Pear tree	NA	Plants	Erwinia	3804073	0.00742861664326631
1846	GCF_023299605.1_ASM2329960v1	NZ_CP097020.1	chromosome	1796743	2763072	0.650270061728395	0.650270061728395	1	1796743	0	1	2763072	Enterococcus faecalis	AT46a	Terrabacteria group	Bacillota	NA	pet food (BARF)	Food	Enterococcus	2763072	1
1847	GCF_023299605.1_ASM2329960v1	NZ_CP097021.1	plasmid	74003	62360	1.18670622193714	0.650270061728395	1.82494365307687	74003	0	1.82494365307687	113803.486205874	Enterococcus faecalis	AT46a	Terrabacteria group	Bacillota	NA	pet food (BARF)	Food	Enterococcus	2763072	0.0225690825284321
1848	GCF_022405435.1_ASM2240543v1	NZ_CP062376.1	chromosome	646035	2735674	0.23615204150787	0.23615204150787	1	646035	0	1	2735674	Staphylococcus aureus	NAS_AN_099	Terrabacteria group	Bacillota	Homo sapiens	NA	Humans	Staphylococcus	2735674	1
1849	GCF_022405435.1_ASM2240543v1	NZ_CP062377.1	plasmid	17984	19781	0.909155249987362	0.23615204150787	3.84987249816794	17984	0	3.84987249816794	76154.32788626	Staphylococcus aureus	NAS_AN_099	Terrabacteria group	Bacillota	Homo sapiens	NA	Humans	Staphylococcus	2735674	0.00723075922057965
1850	GCF_001690035.1_ASM169003v1	NZ_CP016510.1	chromosome	20658913	4747525	4.35151220899311	4.35151220899311	1	20658913	0	1	4747525	Salmonella enterica subsp. enterica serovar Heidelberg	SH14-028	Pseudomonadota	Gammaproteobacteria	NA	Food	Food	Salmonella	4747525	1
1851	GCF_001690035.1_ASM169003v1	NZ_CP016511.1	plasmid	2316195	2094	1106.11031518625	4.35151220899311	254.189868271607	2316195	0	254.189868271607	532273.584160745	Salmonella enterica subsp. enterica serovar Heidelberg	SH14-028	Pseudomonadota	Gammaproteobacteria	NA	Food	Food	Salmonella	4747525	0.000441071926951412
1852	GCF_001690035.1_ASM169003v1	NZ_CP016512.1	plasmid	487689	37697	12.937077220999	4.35151220899311	2.97300722132008	487689	0	2.97300722132008	112073.453222103	Salmonella enterica subsp. enterica serovar Heidelberg	SH14-028	Pseudomonadota	Gammaproteobacteria	NA	Food	Food	Salmonella	4747525	0.00794034786546674
1853	GCF_001690035.1_ASM169003v1	NZ_CP016513.1	plasmid	788060	6647	118.558748307507	4.35151220899311	27.2454132295633	788060	0	27.2454132295633	181100.261736907	Salmonella enterica subsp. enterica serovar Heidelberg	SH14-028	Pseudomonadota	Gammaproteobacteria	NA	Food	Food	Salmonella	4747525	0.00140009794577174
1854	GCF_014192895.1_ASM1419289v1	NZ_AP023394.1	chromosome	1926155	2108480	0.913527754590985	0.913527754590985	1	1926155	0	1	2108480	Streptococcus dysgalactiae subsp. equisimilis	159	Terrabacteria group	Bacillota	Homo sapiens	NA	Humans	Streptococcus	2108480	1
1855	GCF_014192895.1_ASM1419289v1	NZ_AP023395.1	plasmid	43345	3038	14.2676102699144	0.913527754590985	15.6181464637629	43345	0	15.6181464637629	47447.9289569116	Streptococcus dysgalactiae subsp. equisimilis	159	Terrabacteria group	Bacillota	Homo sapiens	NA	Humans	Streptococcus	2108480	0.00144084838366975
1856	GCF_016889685.1_ASM1688968v1	NZ_CP069522.1	chromosome	18865762	5363683	3.51731487487236	3.51731487487236	1	18865762	0	1	5363683	Escherichia coli	FDAARGOS_1267	Pseudomonadota	Gammaproteobacteria	Homo sapiens	NA	Humans	Escherichia	5363683	1
1857	GCF_016889685.1_ASM1688968v1	NZ_CP069523.1	plasmid	324356	67045	4.83788500261019	3.51731487487236	1.37544836749532	324356	0	1.37544836749532	92216.9357987236	Escherichia coli	FDAARGOS_1267	Pseudomonadota	Gammaproteobacteria	Homo sapiens	NA	Humans	Escherichia	5363683	0.0124998065694785
1858	GCF_023573065.1_ASM2357306v1	NZ_CP097618.1	chromosome	941469	2338462	0.402601795539119	0.402601795539119	1	941469	0	1	2338462	Pasteurella multocida	P2095	Pseudomonadota	Gammaproteobacteria	Avian	NA	Animals	Pasteurella	2338462	1
1859	GCF_023573065.1_ASM2357306v1	NZ_CP097619.1	plasmid	113120	3682	30.722433460076	0.402601795539119	76.3097278762406	113120	0	76.3097278762406	280972.418040318	Pasteurella multocida	P2095	Pseudomonadota	Gammaproteobacteria	Avian	NA	Animals	Pasteurella	2338462	0.0015745391629199
1860	GCF_001548455.1_ASM154845v1	NZ_AP017305.1	chromosome	3058226	5821603	0.525323695209034	0.525323695209034	1	3058226	0	1	5821603	Fischerella sp. NIES-3754	NIES-3754	Terrabacteria group	Cyanobacteriota/Melainabacteria group	NA	NA	Unannotated	Fischerella	5821603	1
1861	GCF_013177355.1_ASM1317735v1	NZ_CP053649.1	chromosome	1656110	4871233	0.339977578571996	0.339977578571996	1	1656110	0	1	4871233	Xanthomonas axonopodis pv. vasculorum	NCPPB 796	Pseudomonadota	Gammaproteobacteria	sugarcane	NA	Plants	Xanthomonas	4871233	1
1862	GCF_014068875.1_ASM1406887v1	NZ_CP059682.1	chromosome	15395217	1582381	9.72914677312228	9.72914677312228	1	15395217	0	1	1582381	NA	NA	NA	NA	NA	NA	NA	NA	1582381	1
1863	GCF_014068875.1_ASM1406887v1	NZ_CP059683.1	plasmid	679996	67862	10.0202764433704	9.72914677312228	1.02992345341653	679996	0	1.02992345341653	69892.6653957525	NA	NA	NA	NA	NA	NA	NA	NA	1582381	0.0428860053299427
1864	GCF_002073615.2_ASM207361v2	NZ_CP020418.2	chromosome	8679351	2232444	3.88782473378952	3.88782473378952	1	8679351	0	1	2232444	Neisseria gonorrhoeae	FDAARGOS_205	Pseudomonadota	Betaproteobacteria	NA	NA	Unannotated	Neisseria	2232444	1
1865	GCF_002073615.2_ASM207361v2	NZ_CP020416.2	plasmid	797003	39053	20.4082400839884	3.88782473378952	5.24926957396463	797003	0	5.24926957396463	204999.724672041	Neisseria gonorrhoeae	FDAARGOS_205	Pseudomonadota	Betaproteobacteria	NA	NA	Unannotated	Neisseria	2232444	0.0174933839325869
1866	GCF_002073615.2_ASM207361v2	NZ_CP020417.1	plasmid	1084574	7450	145.580402684564	3.88782473378952	37.4452071924201	1084574	0	37.4452071924201	278966.793583529	Neisseria gonorrhoeae	FDAARGOS_205	Pseudomonadota	Betaproteobacteria	NA	NA	Unannotated	Neisseria	2232444	0.00333714977844909
1867	GCF_005885875.1_ASM588587v1	NZ_CP040564.1	chromosome	147484392	4883741	30.1990609248115	30.1990609248115	1	147484392	0	1	4883741	Salmonella enterica subsp. enterica serovar Typhimurium	SAP17-7699	Pseudomonadota	Gammaproteobacteria	Homo sapiens	stool	Humans	Salmonella	4883741	1
1868	GCF_005885875.1_ASM588587v1	NZ_CP040565.1	plasmid	2459191	93869	26.1981165240921	30.1990609248115	0.867514277656486	2459191	0	0.867514277656486	81432.6977293367	Salmonella enterica subsp. enterica serovar Typhimurium	SAP17-7699	Pseudomonadota	Gammaproteobacteria	Homo sapiens	stool	Humans	Salmonella	4883741	0.0192207162501042
1869	GCF_001634325.1_ASM163432v1	NZ_CP014774.1	chromosome	4164464	4756751	0.875484968626695	0.875484968626695	1	4164464	0	1	4756751	Aeromonas veronii	AVNIH1	Pseudomonadota	Gammaproteobacteria	NA	NA	Unannotated	Aeromonas	4756751	1
1870	GCF_001634325.1_ASM163432v1	NZ_CP014775.1	plasmid	293936	198307	1.48222705199514	0.875484968626695	1.69303540907183	293936	0	1.69303540907183	335740.772866808	Aeromonas veronii	AVNIH1	Pseudomonadota	Gammaproteobacteria	NA	NA	Unannotated	Aeromonas	4756751	0.0416895902266064
1871	GCF_002507915.2_ASM250791v2	NZ_CP075110.1	chromosome	1707301	4800918	0.355619696066461	0.355619696066461	1	1707301	0	1	4800918	Salmonella enterica	CFSAN060804	Pseudomonadota	Gammaproteobacteria	NA	stream sediment	Earth	Salmonella	4800918	1
1872	GCF_003325155.1_ASM332515v1	NZ_CP030211.1	chromosome	586916	4719399	0.124362445302887	0.124362445302887	1	586916	0	1	4719399	Salmonella enterica	SA20051528	Pseudomonadota	Gammaproteobacteria	NA	NA	Unannotated	Salmonella	4719399	1
1873	GCF_009912875.1_ASM991287v1	NZ_CP047845.1	chromosome	534184	2720524	0.196353349575302	0.196353349575302	1	534184	0	1	2720524	Staphylococcus aureus	UP_591	Terrabacteria group	Bacillota	Homo sapiens	NA	Humans	Staphylococcus	2720524	1
1874	GCF_009912875.1_ASM991287v1	NZ_CP047846.1	plasmid	20774	20651	1.00595612803254	0.196353349575302	5.12319311184835	20774	0	5.12319311184835	105799.06095278	Staphylococcus aureus	UP_591	Terrabacteria group	Bacillota	Homo sapiens	NA	Humans	Staphylococcus	2720524	0.00759081706318342
1875	GCF_003710185.1_ASM371018v1	NZ_CP033345.1	chromosome	1658907	4834056	0.343170827975514	0.343170827975514	1	1658907	0	1	4834056	Salmonella enterica subsp. enterica serovar Tennessee	CFSAN076210	Pseudomonadota	Gammaproteobacteria	Homo sapiens	patient in 2006 peanut associated outbreak	Humans	Salmonella	4834056	1
1876	GCF_003710185.1_ASM371018v1	NZ_CP033346.1	plasmid	51557	109917	0.469053922505163	0.343170827975514	1.36682341349432	51557	0	1.36682341349432	150237.129141055	Salmonella enterica subsp. enterica serovar Tennessee	CFSAN076210	Pseudomonadota	Gammaproteobacteria	Homo sapiens	patient in 2006 peanut associated outbreak	Humans	Salmonella	4834056	0.0227380485455692
1877	GCF_017088305.1_ASM1708830v1	NZ_CP070986.1	chromosome	2036691	2779154	0.732845678936828	0.732845678936828	1	2036691	0	1	2779154	Staphylococcus aureus	WBG8287	Terrabacteria group	Bacillota	NA	NA	Unannotated	Staphylococcus	2779154	1
1878	GCF_017088305.1_ASM1708830v1	NZ_CP070987.1	plasmid	22399	19830	1.12955118507312	0.732845678936828	1.5413220239107	22399	0	1.5413220239107	30564.4157341492	Staphylococcus aureus	WBG8287	Terrabacteria group	Bacillota	NA	NA	Unannotated	Staphylococcus	2779154	0.00713526490435579
1879	GCF_009912075.1_ASM991207v1	NZ_CP047805.1	chromosome	386875	2860390	0.135252535493412	0.135252535493412	1	386875	0	1	2860390	Staphylococcus aureus	UP_1654	Terrabacteria group	Bacillota	Homo sapiens	NA	Humans	Staphylococcus	2860390	1
1880	GCF_904859905.1_MSB1_1H	NZ_LR890181.1	chromosome	5069765	4908711	1.032809835413	1.032809835413	1	5069765	0	1	4908711	Citrobacter freundii	MSB1_1H	Pseudomonadota	Gammaproteobacteria	Homo sapiens	rectal swab	Humans	Citrobacter	4908711	1
1881	GCF_904859905.1_MSB1_1H	NZ_LR890182.1	plasmid	207082	135529	1.52795342694184	1.032809835413	1.4794140940097	207082	0	1.4794140940097	200503.512747041	Citrobacter freundii	MSB1_1H	Pseudomonadota	Gammaproteobacteria	Homo sapiens	rectal swab	Humans	Citrobacter	4908711	0.0276098959584298
1882	GCF_904859905.1_MSB1_1H	NZ_LR890183.1	plasmid	189564	126853	1.49435961309547	1.032809835413	1.44688747323742	189564	0	1.44688747323742	183542.016642586	Citrobacter freundii	MSB1_1H	Pseudomonadota	Gammaproteobacteria	Homo sapiens	rectal swab	Humans	Citrobacter	4908711	0.0258424258425481
1883	GCF_029716485.1_ASM2971648v1	NZ_CP099382.1	chromosome	3098645	5142013	0.602613217819558	0.602613217819558	1	3098645	0	1	5142013	Citrobacter braakii	RHB14-SO-C08	Pseudomonadota	Gammaproteobacteria	NA	Pooled soil sample collected from floor of pig farm	Earth	Citrobacter	5142013	1
1884	GCF_029716485.1_ASM2971648v1	NZ_CP099383.1	plasmid	321032	6812	47.1274221961245	0.602613217819558	78.2050920931441	321032	0	78.2050920931441	532733.087338498	Citrobacter braakii	RHB14-SO-C08	Pseudomonadota	Gammaproteobacteria	NA	Pooled soil sample collected from floor of pig farm	Earth	Citrobacter	5142013	0.00132477300232419
1885	GCF_025984965.1_ASM2598496v1	NZ_CP087828.1	chromosome	171917	2837207	0.0605937458916463	0.0605937458916463	1	171917	0	1	2837207	Moraxella bovis	SAM102600	Pseudomonadota	Gammaproteobacteria	Bovine	NA	Livestock	Moraxella	2837207	1
1886	GCF_009938325.1_ASM993832v1	NZ_AP022347.1	chromosome	1699478	2431578	0.698919796115938	0.698919796115938	1	1699478	0	1	2431578	Fluviibacter phosphoraccumulans	ICHIJ1	Pseudomonadota	Betaproteobacteria	NA	water	Water	Fluviibacter	2431578	1
1887	GCF_009938325.1_ASM993832v1	NZ_AP022348.1	plasmid	37318	16356	2.2816091954023	0.698919796115938	3.26447928372002	37318	0	3.26447928372002	53393.8231645246	Fluviibacter phosphoraccumulans	ICHIJ1	Pseudomonadota	Betaproteobacteria	NA	water	Water	Fluviibacter	2431578	0.00672649612720628
1888	GCF_014131755.1_ASM1413175v1	NZ_CP040530.1	chromosome	2959186	6271157	0.47187241524969	0.47187241524969	1	2959186	0	1	6271157	Bacteroides thetaiotaomicron	DSM 2079	FCB group	Bacteroidota/Chlorobiota group	Homo sapiens	NA	Humans	Bacteroides	6271157	1
1889	GCF_014131755.1_ASM1413175v1	NZ_CP040529.1	plasmid	35696	33036	1.0805182225451	0.47187241524969	2.28985248475131	35696	0	2.28985248475131	75647.5666862441	Bacteroides thetaiotaomicron	DSM 2079	FCB group	Bacteroidota/Chlorobiota group	Homo sapiens	NA	Humans	Bacteroides	6271157	0.00526792743348636
1890	GCF_003254805.1_ASM325480v1	NZ_CP030007.1	chromosome	12578413	4956155	2.53793777636091	2.53793777636091	1	12578413	0	1	4956155	Enterobacter hormaechei subsp. xiangfangensis	Pb204	Pseudomonadota	Gammaproteobacteria	NA	acid mine decant and tailings from uranium mine	Human-impacted	Enterobacter	4956155	1
1891	GCF_003254805.1_ASM325480v1	NZ_CP030008.1	plasmid	52204	3458	15.0965876229034	2.53793777636091	5.94836790858997	52204	0	5.94836790858997	20569.4562279041	Enterobacter hormaechei subsp. xiangfangensis	Pb204	Pseudomonadota	Gammaproteobacteria	NA	acid mine decant and tailings from uranium mine	Human-impacted	Enterobacter	4956155	0.000697718291699917
1892	GCF_003254805.1_ASM325480v1	NZ_CP030009.1	plasmid	47862	4096	11.68505859375	2.53793777636091	4.60415487825905	47862	0	4.60415487825905	18858.6183813491	Enterobacter hormaechei subsp. xiangfangensis	Pb204	Pseudomonadota	Gammaproteobacteria	NA	acid mine decant and tailings from uranium mine	Human-impacted	Enterobacter	4956155	0.000826447114749236
1893	GCF_020735425.1_ASM2073542v1	NZ_CP085919.1	chromosome	38375187	5067230	7.57320804463188	7.57320804463188	1	38375187	0	1	5067230	Mycobacteroides abscessus subsp. abscessus	FDAARGOS_1604	Terrabacteria group	Actinomycetota	NA	NA	Unannotated	Mycobacteroides	5067230	1
1894	GCF_020735425.1_ASM2073542v1	NZ_CP085920.1	plasmid	323091	23319	13.8552682362022	7.57320804463188	1.82951110738642	323091	0	1.82951110738642	42662.369513144	Mycobacteroides abscessus subsp. abscessus	FDAARGOS_1604	Terrabacteria group	Actinomycetota	NA	NA	Unannotated	Mycobacteroides	5067230	0.00460192254940076
1895	GCF_001690095.1_ASM169009v1	NZ_CP016530.1	chromosome	2311600	4751449	0.486504222185695	0.486504222185695	1	2311600	0	1	4751449	Salmonella enterica subsp. enterica serovar Heidelberg	SA01AB09084001	Pseudomonadota	Gammaproteobacteria	NA	Chicken Cecal Content	Livestock	Salmonella	4751449	1
1896	GCF_001690095.1_ASM169009v1	NZ_CP016531.1	plasmid	25967	37697	0.688834655277608	0.486504222185695	1.4158862839523	25967	0	1.4158862839523	53374.6652461499	Salmonella enterica subsp. enterica serovar Heidelberg	SA01AB09084001	Pseudomonadota	Gammaproteobacteria	NA	Chicken Cecal Content	Livestock	Salmonella	4751449	0.00793379030270555
1897	GCF_001690095.1_ASM169009v1	NZ_CP016532.1	plasmid	35527	4245	8.36914016489988	0.486504222185695	17.2026054106997	35527	0	17.2026054106997	73025.0599684201	Salmonella enterica subsp. enterica serovar Heidelberg	SA01AB09084001	Pseudomonadota	Gammaproteobacteria	NA	Chicken Cecal Content	Livestock	Salmonella	4751449	0.000893411672944401
1898	GCF_001690095.1_ASM169009v1	NZ_CP016533.1	plasmid	73608	91980	0.800260926288324	0.486504222185695	1.64492082451624	73608	0	1.64492082451624	151299.817439003	Salmonella enterica subsp. enterica serovar Heidelberg	SA01AB09084001	Pseudomonadota	Gammaproteobacteria	NA	Chicken Cecal Content	Livestock	Salmonella	4751449	0.0193583052243642
1899	GCF_000430105.1_ASM43010v1	NC_021810.1	chromosome	1439499	4793479	0.300303599953186	0.300303599953186	1	1439499	0	1	4793479	Salmonella enterica subsp. enterica serovar Heidelberg str. 41578	41578	Pseudomonadota	Gammaproteobacteria	Homo sapiens	stool	Humans	Salmonella	4793479	1
1900	GCF_000430105.1_ASM43010v1	NC_021811.1	plasmid	33630	117929	0.285171586293448	0.300303599953186	0.949610948180117	33630	0	0.949610948180117	111986.669507933	Salmonella enterica subsp. enterica serovar Heidelberg str. 41578	41578	Pseudomonadota	Gammaproteobacteria	Homo sapiens	stool	Humans	Salmonella	4793479	0.0246019644604681
1901	GCF_022369695.1_ASM2236969v1	NZ_CP062318.1	chromosome	970260	2743526	0.353654384904681	0.353654384904681	1	970260	0	1	2743526	Staphylococcus aureus	NAS_OP_132	Terrabacteria group	Bacillota	Homo sapiens	NA	Humans	Staphylococcus	2743526	1
1902	GCF_022369695.1_ASM2236969v1	NZ_CP062319.1	plasmid	20180	24654	0.818528433519916	0.353654384904681	2.31448687887902	20180	0	2.31448687887902	57061.3595118834	Staphylococcus aureus	NAS_OP_132	Terrabacteria group	Bacillota	Homo sapiens	NA	Humans	Staphylococcus	2743526	0.00898624616642962
1903	GCF_003986675.1_ASM398667v1	NZ_CP028318.1	chromosome	904633	4884375	0.185209571337172	0.185209571337172	1	904633	0	1	4884375	Salmonella enterica subsp. enterica serovar Typhimurium var. 5-	CFSAN067216	Pseudomonadota	Gammaproteobacteria	Homo sapiens	NA	Humans	Salmonella	4884375	1
1904	GCF_003986675.1_ASM398667v1	NZ_CP028319.1	plasmid	24828	94045	0.264001275984901	0.185209571337172	1.42541918367863	24828	0	1.42541918367863	134053.547129057	Salmonella enterica subsp. enterica serovar Typhimurium var. 5-	CFSAN067216	Pseudomonadota	Gammaproteobacteria	Homo sapiens	NA	Humans	Salmonella	4884375	0.0192542546385157
1905	GCF_025984525.1_ASM2598452v1	NZ_CP087811.1	chromosome	554197	2719944	0.203753091975423	0.203753091975423	1	554197	0	1	2719944	Moraxella bovis	SAM57928	Pseudomonadota	Gammaproteobacteria	Bovine	NA	Livestock	Moraxella	2719944	1
1906	GCF_025984525.1_ASM2598452v1	NZ_CP087812.1	plasmid	10399	45040	0.230883658969805	0.203753091975423	1.13315413636841	10399	0	1.13315413636841	51037.2623020334	Moraxella bovis	SAM57928	Pseudomonadota	Gammaproteobacteria	Bovine	NA	Livestock	Moraxella	2719944	0.0165591644533858
1907	GCF_016725645.1_ASM1672564v1	NZ_CP068084.1	chromosome	15023763	5136872	2.92469094032322	2.92469094032322	1	15023763	0	1	5136872	Sphingobacterium spiritivorum	FDAARGOS_1144	FCB group	Bacteroidota/Chlorobiota group	NA	NA	Unannotated	Sphingobacterium	5136872	1
1908	GCF_002591175.1_ASM259117v1	NZ_CP023966.1	chromosome	12769905	2419686	5.27750501511353	5.27750501511353	1	12769905	0	1	2419686	Staphylococcus capitis	FDAARGOS_378	Terrabacteria group	Bacillota	Homo sapiens	CSF	Humans	Staphylococcus	2419686	1
1909	GCF_002591175.1_ASM259117v1	NZ_CP023967.1	plasmid	729893	65466	11.1491919469648	5.27750501511353	2.11258765553726	729893	0	2.11258765553726	138302.663457402	Staphylococcus capitis	FDAARGOS_378	Terrabacteria group	Bacillota	Homo sapiens	CSF	Humans	Staphylococcus	2419686	0.0270555766326705
1910	GCF_027886665.1_ASM2788666v1	NZ_CP115665.1	chromosome	4383494	5913415	0.741279615924132	0.741279615924132	1	4383494	0	1	5913415	Pseudomonas putida	PD584	Pseudomonadota	Gammaproteobacteria	NA	laboratory strain	Human-impacted	Pseudomonas	5913415	1
1911	GCF_027886665.1_ASM2788666v1	NZ_CP115666.1	plasmid	405805	8187	49.566996457799	0.741279615924132	66.8668008576024	405805	0	66.8668008576024	547438.498621191	Pseudomonas putida	PD584	Pseudomonadota	Gammaproteobacteria	NA	laboratory strain	Human-impacted	Pseudomonas	5913415	0.00138447918842158
1912	GCF_003052625.1_ASM305262v1	NZ_CP028714.1	chromosome	1954495	5115630	0.382063401770652	0.382063401770652	1	1954495	0	1	5115630	NA	NA	NA	NA	NA	NA	NA	NA	5115630	1
1913	GCF_003052625.1_ASM305262v1	NZ_CP028715.1	plasmid	25416	62649	0.405688837810659	0.382063401770652	1.06183642801304	25416	0	1.06183642801304	66522.9903785888	NA	NA	NA	NA	NA	NA	NA	NA	5115630	0.0122465854645469
1914	GCF_002285655.1_ASM228565v1	NZ_CP023052.1	chromosome	2879857	3086245	0.933126501622522	0.933126501622522	1	2879857	0	1	3086245	Listeria monocytogenes	FDA709873-31	Terrabacteria group	Bacillota	NA	environmental swab	Human-impacted	Listeria	3086245	1
1915	GCF_002285655.1_ASM228565v1	NZ_CP023053.1	plasmid	23065	61919	0.372502785897705	0.933126501622522	0.399198592313043	23065	0	0.399198592313043	24717.9776374313	Listeria monocytogenes	FDA709873-31	Terrabacteria group	Bacillota	NA	environmental swab	Human-impacted	Listeria	3086245	0.0200628919609428
1916	GCF_020097275.1_ASM2009727v1	NZ_CP083623.1	chromosome	21554981	5199476	4.1456064034145	4.1456064034145	1	21554981	0	1	5199476	Bacteroides fragilis	FDAARGOS_1512	FCB group	Bacteroidota/Chlorobiota group	NA	NA	Unannotated	Bacteroides	5199476	1
1917	GCF_020097275.1_ASM2009727v1	NZ_CP083624.1	plasmid	539168	36573	14.7422415443086	4.1456064034145	3.55611220885955	539168	0	3.55611220885955	130057.69181462	Bacteroides fragilis	FDAARGOS_1512	FCB group	Bacteroidota/Chlorobiota group	NA	NA	Unannotated	Bacteroides	5199476	0.0070339780393255
1918	GCF_904865805.1_INF144	NZ_LR890569.1	chromosome	4561797	5249355	0.869020479658929	0.869020479658929	1	4561797	0	1	5249355	Klebsiella pneumoniae	INF144	Pseudomonadota	Gammaproteobacteria	Homo sapiens	blood	Humans	Klebsiella	5249355	1
1919	GCF_904865805.1_INF144	NZ_LR890570.1	plasmid	218206	186641	1.16912146848763	0.869020479658929	1.3453324701237	218206	0	1.3453324701237	251094.197556358	Klebsiella pneumoniae	INF144	Pseudomonadota	Gammaproteobacteria	Homo sapiens	blood	Humans	Klebsiella	5249355	0.0355550348566633
1920	GCF_020099255.1_ASM2009925v1	NZ_CP083643.1	chromosome	32340512	4723885	6.84616835507215	6.84616835507215	1	32340512	0	1	4723885	Enterobacter bugandensis	FDAARGOS_1496	Pseudomonadota	Gammaproteobacteria	NA	NA	Unannotated	Enterobacter	4723885	1
1921	GCF_020099255.1_ASM2009925v1	NZ_CP083644.1	plasmid	1666634	298988	5.57425047159083	6.84616835507215	0.814214635469929	1666634	0	0.814214635469929	243440.405429883	Enterobacter bugandensis	FDAARGOS_1496	Pseudomonadota	Gammaproteobacteria	NA	NA	Unannotated	Enterobacter	4723885	0.0632928193637229
1922	GCF_012273615.1_ASM1227361v1	NZ_CP050995.1	chromosome	19538536	4337626	4.50443076466251	4.50443076466251	1	19538536	0	1	4337626	Chryseobacterium gallinarum	FDAARGOS_636	FCB group	Bacteroidota/Chlorobiota group	Homo sapiens	clinical isolate	Humans	Chryseobacterium	4337626	1
1923	GCF_013177395.1_ASM1317739v1	NZ_CP053628.1	chromosome	1739026	2994628	0.580715200686028	0.580715200686028	1	1739026	0	1	2994628	Listeria monocytogenes	OB030029	Terrabacteria group	Bacillota	NA	food	Food	Listeria	2994628	1
1924	GCF_013177395.1_ASM1317739v1	NZ_CP053629.1	plasmid	11140	55801	0.199637999319009	0.580715200686028	0.343779530970028	11140	0	0.343779530970028	19183.2416076585	Listeria monocytogenes	OB030029	Terrabacteria group	Bacillota	NA	food	Food	Listeria	2994628	0.0186337000789414
1925	GCF_003429445.1_ASM342944v1	NZ_CP023470.1	chromosome	7812671	4483399	1.74257767376939	1.74257767376939	1	7812671	0	1	4483399	Salmonella enterica subsp. enterica	BAA-1672	Pseudomonadota	Gammaproteobacteria	Homo sapiens	NA	Humans	Salmonella	4483399	1
1926	GCF_003429445.1_ASM342944v1	NZ_CP023471.1	plasmid	627343	81125	7.73304160246533	1.74257767376939	4.43770267395766	627343	0	4.43770267395766	360008.629424815	Salmonella enterica subsp. enterica	BAA-1672	Pseudomonadota	Gammaproteobacteria	Homo sapiens	NA	Humans	Salmonella	4483399	0.0180945305113375
1927	GCF_020736365.1_ASM2073636v1	NZ_CP085988.1	chromosome	45978787	3892014	11.8136232295156	11.8136232295156	1	45978787	0	1	3892014	NA	NA	NA	NA	NA	NA	NA	NA	3892014	1
1928	GCF_020736365.1_ASM2073636v1	NZ_CP085989.1	plasmid	2629274	31981	82.2136268409368	11.8136232295156	6.9592220137452	2629274	0	6.9592220137452	222562.879221585	NA	NA	NA	NA	NA	NA	NA	NA	3892014	0.00821708246681538
1929	GCF_016859375.1_ASM1685937v1	NZ_CP066539.1	chromosome	1849212	4276113	0.432451621367349	0.432451621367349	1	1849212	0	1	4276113	NA	NA	NA	NA	NA	NA	NA	NA	4276113	1
1930	GCF_009913135.1_ASM991313v1	NZ_CP047854.1	chromosome	5497200	2863573	1.91969962002016	1.91969962002016	1	5497200	0	1	2863573	Staphylococcus aureus	UP_1525	Terrabacteria group	Bacillota	Homo sapiens	NA	Humans	Staphylococcus	2863573	1
1931	GCF_009913135.1_ASM991313v1	NZ_CP047855.1	plasmid	64243	27159	2.36544055377591	1.91969962002016	1.23219306244957	64243	0	1.23219306244957	33465.1313830677	Staphylococcus aureus	UP_1525	Terrabacteria group	Bacillota	Homo sapiens	NA	Humans	Staphylococcus	2863573	0.00948430509716358
1932	GCF_004848685.1_ASM484868v1	NZ_CP039489.1	chromosome	13144951	4726556	2.78108436671437	2.78108436671437	1	13144951	0	1	4726556	Salmonella enterica subsp. enterica serovar Bareilly str. CFSAN000752	CFSAN000752	Pseudomonadota	Gammaproteobacteria	Homo sapiens	NA	Humans	Salmonella	4726556	1
1933	GCF_004848685.1_ASM484868v1	NZ_CP039490.1	plasmid	238805	131067	1.82200706508885	2.78108436671437	0.655142679918555	238805	0	0.655142679918555	85867.5856288852	Salmonella enterica subsp. enterica serovar Bareilly str. CFSAN000752	CFSAN000752	Pseudomonadota	Gammaproteobacteria	Homo sapiens	NA	Humans	Salmonella	4726556	0.027729915820314
1934	GCF_002844755.2_ASM284475v2	NZ_CP092199.1	chromosome	2221331	1166085	1.90494775252233	1.90494775252233	1	2221331	0	1	1166085	Chlamydia psittaci	9945_foetus	PVC group	Chlamydiota	Equus caballus	fetal tissue	Livestock	Chlamydia	1166085	1
1935	GCF_002844755.2_ASM284475v2	NZ_CP092200.1	plasmid	34860199	7553	4615.41096253144	1.90494775252233	2422.85435724954	34860199	0	2422.85435724954	18299818.9603058	Chlamydia psittaci	9945_foetus	PVC group	Chlamydiota	Equus caballus	fetal tissue	Livestock	Chlamydia	1166085	0.00647722936149595
1936	GCF_030291655.1_ASM3029165v1	NZ_CP127869.1	chromosome	4787105	2489807	1.92268115560764	1.92268115560764	1	4787105	0	1	2489807	Staphylococcus epidermidis	NG02	Terrabacteria group	Bacillota	Homo sapiens	NA	Humans	Staphylococcus	2489807	1
1937	GCF_030291655.1_ASM3029165v1	NZ_CP127870.1	plasmid	60051	7956	7.54788838612368	1.92268115560764	3.92570986827935	60051	0	3.92570986827935	31232.9477120305	Staphylococcus epidermidis	NG02	Terrabacteria group	Bacillota	Homo sapiens	NA	Humans	Staphylococcus	2489807	0.00319542840067523
1938	GCF_023517255.1_ASM2351725v1	NZ_CP077837.1	chromosome	9449372	3980610	2.37385023903372	2.37385023903372	1	9449372	0	1	3980610	Acinetobacter baumannii	DETAB-E159	Pseudomonadota	Gammaproteobacteria	NA	Locker_P26_BU28	Human-impacted	Acinetobacter	3980610	1
1939	GCF_023517255.1_ASM2351725v1	NZ_CP077838.1	plasmid	300786	72258	4.1626671095242	2.37385023903372	1.75355085214585	300786	0	1.75355085214585	126708.077474355	Acinetobacter baumannii	DETAB-E159	Pseudomonadota	Gammaproteobacteria	NA	Locker_P26_BU28	Human-impacted	Acinetobacter	3980610	0.0181524942157107
1940	GCF_023517255.1_ASM2351725v1	NZ_CP077839.1	plasmid	108702	8731	12.4501202611385	2.37385023903372	5.24469490805213	108702	0	5.24469490805213	45791.4312422032	Acinetobacter baumannii	DETAB-E159	Pseudomonadota	Gammaproteobacteria	NA	Locker_P26_BU28	Human-impacted	Acinetobacter	3980610	0.00219338242128719
1941	GCF_003949595.2_ASM394959v2	NZ_CP039993.1	chromosome	375485	3975485	0.0944501111185176	0.0944501111185176	1	375485	0	1	3975485	Acinetobacter baumannii	TG22182	Pseudomonadota	Gammaproteobacteria	Homo sapiens	trach asp	Humans	Acinetobacter	3975485	1
1942	GCF_003186415.1_ASM318641v1	NZ_CP021162.1	chromosome	3490419	4656282	0.749615036202704	0.749615036202704	1	3490419	0	1	4656282	Enterobacter hormaechei	234	Pseudomonadota	Gammaproteobacteria	Homo sapiens	wound	Humans	Enterobacter	4656282	1
1943	GCF_003186415.1_ASM318641v1	NZ_CP021163.1	plasmid	90972	68573	1.32664459772797	0.749615036202704	1.76976785904442	90972	0	1.76976785904442	121358.291398253	Enterobacter hormaechei	234	Pseudomonadota	Gammaproteobacteria	Homo sapiens	wound	Humans	Enterobacter	4656282	0.0147269860373577
1944	GCF_016267665.1_ASM1626766v1	NZ_CP066341.1	chromosome	7338916	3301309	2.2230321366464	2.2230321366464	1	7338916	0	1	3301309	Curtobacterium sp. YC1	YC1	Terrabacteria group	Actinomycetota	Nostoc flagelliforme	NA	Food	Curtobacterium	3301309	1
1945	GCF_016267665.1_ASM1626766v1	NZ_CP066342.1	plasmid	269212	77217	3.48643433440823	2.2230321366464	1.56832385683266	269212	0	1.56832385683266	121101.263253047	Curtobacterium sp. YC1	YC1	Terrabacteria group	Actinomycetota	Nostoc flagelliforme	NA	Food	Curtobacterium	3301309	0.0233898129499541
1946	GCF_022925675.1_ASM2292567v1	NZ_CP094161.1	chromosome	8143137	1559327	5.22221253143183	5.22221253143183	1	8143137	0	1	1559327	Helicobacter pylori	Hpfe0015	Campylobacterota	Epsilonproteobacteria	Homo sapiens	gastric biopsy	Humans	Helicobacter	1559327	1
1947	GCF_022925675.1_ASM2292567v1	NZ_CP094162.1	plasmid	414086	9835	42.1033045246568	5.22221253143183	8.06234987014459	414086	0	8.06234987014459	79293.210972872	Helicobacter pylori	Hpfe0015	Campylobacterota	Epsilonproteobacteria	Homo sapiens	gastric biopsy	Humans	Helicobacter	1559327	0.00630720817378266
1948	GCF_009650155.1_ASM965015v1	NZ_CP045866.1	chromosome	3887829	2727720	1.42530355021776	1.42530355021776	1	3887829	0	1	2727720	Staphylococcus aureus	CFSAN007894	Terrabacteria group	Bacillota	NA	environmental swab sponge bakery hallway	Human-impacted	Staphylococcus	2727720	1
1949	GCF_009650155.1_ASM965015v1	NZ_CP045867.1	plasmid	73044	27265	2.6790390610673	1.42530355021776	1.87962701745743	73044	0	1.87962701745743	51248.0306309768	Staphylococcus aureus	CFSAN007894	Terrabacteria group	Bacillota	NA	environmental swab sponge bakery hallway	Human-impacted	Staphylococcus	2727720	0.00999552740017304
1950	GCF_002386305.1_ASM238630v1	NZ_CP023505.1	chromosome	11628552	4074223	2.85417661232583	2.85417661232583	1	11628552	0	1	4074223	Morganella morganii	FDAARGOS_365	Pseudomonadota	Gammaproteobacteria	Homo sapiens	Stool	Humans	Morganella	4074223	1
1951	GCF_002386305.1_ASM238630v1	NZ_CP023506.1	plasmid	188902	1509	125.183565275017	2.85417661232583	43.859782444579	188902	0	43.859782444579	66184.4117088697	Morganella morganii	FDAARGOS_365	Pseudomonadota	Gammaproteobacteria	Homo sapiens	Stool	Humans	Morganella	4074223	0.000370377370114498
1952	GCF_016865215.1_ASM1686521v1	NZ_CP054482.1	chromosome	14889630	2358024	6.3144522702059	6.3144522702059	1	14889630	0	1	2358024	Macrococcoides bohemicum	19Msa422	Terrabacteria group	Bacillota	calf	host nose	Livestock	Macrococcoides	2358024	1
1953	GCF_016865215.1_ASM1686521v1	NZ_CP054483.1	plasmid	31959	4393	7.27498292738448	6.3144522702059	1.15211622735843	31959	0	1.15211622735843	5061.24658678557	Macrococcoides bohemicum	19Msa422	Terrabacteria group	Bacillota	calf	host nose	Livestock	Macrococcoides	2358024	0.00186300054622006
1954	GCF_028335425.1_ASM2833542v1	NZ_CP116555.1	chromosome	2098060	2757574	0.760835429983021	0.760835429983021	1	2098060	0	1	2757574	Enterococcus faecalis	K70-12a	Terrabacteria group	Bacillota	Bos taurus	fecal sample	Livestock	Enterococcus	2757574	1
1955	GCF_028335425.1_ASM2833542v1	NZ_CP116556.1	plasmid	92274	59165	1.55960449590129	0.760835429983021	2.04985787259683	92274	0	2.04985787259683	121279.841032192	Enterococcus faecalis	K70-12a	Terrabacteria group	Bacillota	Bos taurus	fecal sample	Livestock	Enterococcus	2757574	0.0214554532353438
1956	GCF_009913095.1_ASM991309v1	NZ_CP047859.1	chromosome	5989650	2860128	2.09418949081999	2.09418949081999	1	5989650	0	1	2860128	Staphylococcus aureus	UP_1405	Terrabacteria group	Bacillota	Homo sapiens	NA	Humans	Staphylococcus	2860128	1
1957	GCF_009913095.1_ASM991309v1	NZ_CP047860.1	plasmid	70337	27268	2.5794704415432	2.09418949081999	1.23172733549207	70337	0	1.23172733549207	33586.7409841977	Staphylococcus aureus	UP_1405	Terrabacteria group	Bacillota	Homo sapiens	NA	Humans	Staphylococcus	2860128	0.00953383904496582
1958	GCF_016647595.1_ASM1664759v1	NZ_CP059829.1	chromosome	3063232	2181027	1.40449063675049	1.40449063675049	1	3063232	0	1	2181027	Lactobacillus ultunensis	Kx293C1	Terrabacteria group	Bacillota	Homo sapiens	gut mucosa	Humans	Lactobacillus	2181027	1
1959	GCF_016647595.1_ASM1664759v1	NZ_CP059830.1	plasmid	23892	65362	0.36553349040727	1.40449063675049	0.260260539189489	23892	0	0.260260539189489	17011.1493625034	Lactobacillus ultunensis	Kx293C1	Terrabacteria group	Bacillota	Homo sapiens	gut mucosa	Humans	Lactobacillus	2181027	0.0299684506427477
1960	GCF_024218835.1_ASM2421883v1	NZ_CP100388.1	chromosome	2336613	4806224	0.486163982369528	0.486163982369528	1	2336613	0	1	4806224	Enterobacter hormaechei subsp. steigerwaltii	VKH10	Pseudomonadota	Gammaproteobacteria	NA	Urban soil	Earth	Enterobacter	4806224	1
1961	GCF_024218835.1_ASM2421883v1	NZ_CP100389.1	plasmid	16619	49274	0.337277265900881	0.486163982369528	0.693752063361453	16619	0	0.693752063361453	34183.9391700722	Enterobacter hormaechei subsp. steigerwaltii	VKH10	Pseudomonadota	Gammaproteobacteria	NA	Urban soil	Earth	Enterobacter	4806224	0.0102521230804057
1962	GCF_014280435.1_ASM1428043v1	NZ_CP060388.1	chromosome	10761074	4372398	2.46113780127061	2.46113780127061	1	10761074	0	1	4372398	Sphingobium sp. KCTC 72723	KCTC 72723	Pseudomonadota	Alphaproteobacteria	NA	Antarctic soil	Earth	Sphingobium	4372398	1
1963	GCF_014280435.1_ASM1428043v1	NZ_CP060389.1	plasmid	213867	57025	3.75040771591407	2.46113780127061	1.52385116915349	213867	0	1.52385116915349	86897.612920978	Sphingobium sp. KCTC 72723	KCTC 72723	Pseudomonadota	Alphaproteobacteria	NA	Antarctic soil	Earth	Sphingobium	4372398	0.0130420423758313
1964	GCF_016599795.1_ASM1659979v1	NZ_CP067014.1	chromosome	10103294	2476862	4.07907021061327	4.07907021061327	1	10103294	0	1	2476862	Staphylococcus pasteuri	FDAARGOS_1069	Terrabacteria group	Bacillota	NA	NA	Unannotated	Staphylococcus	2476862	1
1965	GCF_016599795.1_ASM1659979v1	NZ_CP067015.1	plasmid	405284	7946	51.0047822803927	4.07907021061327	12.504021663487	405284	0	12.504021663487	99356.9561380675	Staphylococcus pasteuri	FDAARGOS_1069	Terrabacteria group	Bacillota	NA	NA	Unannotated	Staphylococcus	2476862	0.00320809152871658
1966	GCF_905329835.2_AI2821v1_cpp	NZ_OW967178.1	chromosome	3294642	4863036	0.677486656483727	0.677486656483727	1	3294642	0	1	4863036	Escherichia coli	362	Pseudomonadota	Gammaproteobacteria	Homo sapiens	Hospital Universitario La Paz (Madrid)	Humans	Escherichia	4863036	1
1967	GCF_905329835.2_AI2821v1_cpp	NZ_OW967179.1	plasmid	46609	70748	0.65880307570532	0.677486656483727	0.972422215847943	46609	0	0.972422215847943	68796.9269268103	Escherichia coli	362	Pseudomonadota	Gammaproteobacteria	Homo sapiens	Hospital Universitario La Paz (Madrid)	Humans	Escherichia	4863036	0.0145481135652707
1968	GCF_905329835.2_AI2821v1_cpp	NZ_OW967180.1	plasmid	54366	2941	18.485549132948	0.677486656483727	27.2854807634015	54366	0	27.2854807634015	80246.598925164	Escherichia coli	362	Pseudomonadota	Gammaproteobacteria	Homo sapiens	Hospital Universitario La Paz (Madrid)	Humans	Escherichia	4863036	0.000604766240677634
1969	GCF_016756075.1_ASM1675607v1	NZ_AP024255.1	chromosome	1436648	5521719	0.26018129499165	0.26018129499165	1	1436648	0	1	5521719	Mycobacterium intracellulare	M018	Terrabacteria group	Actinomycetota	Homo sapiens	sputum	Humans	Mycobacterium	5521719	1
1970	GCF_016756075.1_ASM1675607v1	NZ_AP024256.1	plasmid	164214	51089	3.21427313120241	0.26018129499165	12.3539746825596	164214	0	12.3539746825596	631152.212557286	Mycobacterium intracellulare	M018	Terrabacteria group	Actinomycetota	Homo sapiens	sputum	Humans	Mycobacterium	5521719	0.00925237231376678
1971	GCF_003350605.1_ASM335060v1	NZ_CP017807.1	chromosome	5739982	3074078	1.86722067559769	1.86722067559769	1	5739982	0	1	3074078	NA	NA	NA	NA	NA	NA	NA	NA	3074078	1
1972	GCF_003350605.1_ASM335060v1	NZ_CP017808.1	plasmid	30446	17257	1.76426957176798	1.86722067559769	0.944863986793227	30446	0	0.944863986793227	16305.5178200907	NA	NA	NA	NA	NA	NA	NA	NA	3074078	0.00561371572224257
1973	GCF_003350605.1_ASM335060v1	NZ_CP017809.1	plasmid	13010	1442	9.02219140083218	1.86722067559769	4.8318827649786	13010	0	4.8318827649786	6967.57494709914	NA	NA	NA	NA	NA	NA	NA	NA	3074078	0.000469083738278599
1974	GCF_000327065.1_ASM32706v1	NC_019936.1	chromosome	904191145	4575057	197.634946406132	197.634946406132	1	904191145	0	1	4575057	Stutzerimonas stutzeri RCH2	RCH2	Pseudomonadota	Gammaproteobacteria	NA	not provided; submitted under MIGS 2.1	Unannotated	Stutzerimonas	4575057	1
1975	GCF_000327065.1_ASM32706v1	NC_019937.1	plasmid	17732807	12763	1389.3917574238	197.634946406132	7.03009150299086	17732807	0	7.03009150299086	89725.0578526723	Stutzerimonas stutzeri RCH2	RCH2	Pseudomonadota	Gammaproteobacteria	NA	not provided; submitted under MIGS 2.1	Unannotated	Stutzerimonas	4575057	0.00278969201913769
1976	GCF_000327065.1_ASM32706v1	NC_019938.1	plasmid	11153980	9865	1130.66193613786	197.634946406132	5.72096158446793	11153980	0	5.72096158446793	56437.2860307762	Stutzerimonas stutzeri RCH2	RCH2	Pseudomonadota	Gammaproteobacteria	NA	not provided; submitted under MIGS 2.1	Unannotated	Stutzerimonas	4575057	0.00215625728816056
1977	GCF_000327065.1_ASM32706v1	NC_019939.1	plasmid	25806088	2804	9203.31241084165	197.634946406132	46.5672320518113	25806088	0	46.5672320518113	130574.518673279	Stutzerimonas stutzeri RCH2	RCH2	Pseudomonadota	Gammaproteobacteria	NA	not provided; submitted under MIGS 2.1	Unannotated	Stutzerimonas	4575057	0.000612888538875035
1978	GCF_011600995.2_ASM1160099v2	NZ_CP059445.1	chromosome	8807299	1810730	4.8639493463962	4.8639493463962	1	8807299	0	1	1810730	Campylobacter fetus	CFF09A980	Campylobacterota	Epsilonproteobacteria	bovine	preputial wash	Livestock	Campylobacter	1810730	1
1979	GCF_011600995.2_ASM1160099v2	NZ_CP059446.1	plasmid	454702	52345	8.68663673703315	4.8639493463962	1.78592253298634	454702	0	1.78592253298634	93484.1149891698	Campylobacter fetus	CFF09A980	Campylobacterota	Epsilonproteobacteria	bovine	preputial wash	Livestock	Campylobacter	1810730	0.0289082303822215
1980	GCF_020990585.1_ASM2099058v1	NZ_CP087681.1	chromosome	736673	2820498	0.261185436047109	0.261185436047109	1	736673	0	1	2820498	Xylella taiwanensis	PLS1133	Pseudomonadota	Gammaproteobacteria	NA	plant tissue	Plants	Xylella	2820498	1
1981	GCF_020990585.1_ASM2099058v1	NZ_CP087682.1	plasmid	15330	32575	0.470606293169609	0.261185436047109	1.8018090912417	15330	0	1.8018090912417	58693.9311471983	Xylella taiwanensis	PLS1133	Pseudomonadota	Gammaproteobacteria	NA	plant tissue	Plants	Xylella	2820498	0.0115493788685544
1982	GCF_023611705.1_ASM2361170v1	NZ_CP048246.1	chromosome	8961242	2162702	4.14353988667879	4.14353988667879	1	8961242	0	1	2162702	Neisseria gonorrhoeae	CT602	Pseudomonadota	Betaproteobacteria	Homo sapiens	urethra	Humans	Neisseria	2162702	1
1983	GCF_023611705.1_ASM2361170v1	NZ_CP048247.1	plasmid	635984	39072	16.2772317772318	4.14353988667879	3.92833958943221	635984	0	3.92833958943221	153488.084438296	Neisseria gonorrhoeae	CT602	Pseudomonadota	Betaproteobacteria	Homo sapiens	urethra	Humans	Neisseria	2162702	0.0180662892992192
1984	GCF_023611705.1_ASM2361170v1	NZ_CP048248.1	plasmid	986823	5111	193.078262570925	4.14353988667879	46.5974185965144	986823	0	46.5974185965144	238159.406446785	Neisseria gonorrhoeae	CT602	Pseudomonadota	Betaproteobacteria	Homo sapiens	urethra	Humans	Neisseria	2162702	0.00236324745619138
1985	GCF_023611705.1_ASM2361170v1	NZ_CP048249.1	plasmid	1053538	4207	250.425005942477	4.14353988667879	60.4374551208199	1053538	0	60.4374551208199	254260.373693289	Neisseria gonorrhoeae	CT602	Pseudomonadota	Betaproteobacteria	Homo sapiens	urethra	Humans	Neisseria	2162702	0.00194525181925203
1986	GCF_024206635.1_ASM2420663v1	NZ_CP100332.1	chromosome	2530873	2249557	1.1250539550676	1.1250539550676	1	2530873	0	1	2249557	Streptococcus suis	STC84	Terrabacteria group	Bacillota	Homo sapiens	blood	Humans	Streptococcus	2249557	1
1987	GCF_024206635.1_ASM2420663v1	NZ_CP100333.1	plasmid	32045	4285	7.47841306884481	1.1250539550676	6.64715948524929	32045	0	6.64715948524929	28483.0783942932	Streptococcus suis	STC84	Terrabacteria group	Bacillota	Homo sapiens	blood	Humans	Streptococcus	2249557	0.00190481948223584
1988	GCF_001652385.2_ASM165238v2	NZ_CP075141.1	chromosome	1783518	4855022	0.367355286958535	0.367355286958535	1	1783518	0	1	4855022	Salmonella enterica	CFSAN033950	Pseudomonadota	Gammaproteobacteria	NA	madre curry powder hot	Food	Salmonella	4855022	1
1989	GCF_001652385.2_ASM165238v2	NZ_CP075142.1	plasmid	26918	75400	0.357002652519894	0.367355286958535	0.971818468915054	26918	0	0.971818468915054	73275.1125561951	Salmonella enterica	CFSAN033950	Pseudomonadota	Gammaproteobacteria	NA	madre curry powder hot	Food	Salmonella	4855022	0.0155303106762441
1990	GCF_016889705.1_ASM1688970v1	NZ_CP069526.1	chromosome	31455323	9796944	3.21072805968882	3.21072805968882	1	31455323	0	1	9796944	Amycolatopsis sp. FDAARGOS 1241	FDAARGOS_1241	Terrabacteria group	Actinomycetota	NA	NA	Unannotated	Amycolatopsis	9796944	1
1991	GCF_001692555.1_ASM169255v1	NZ_CP016561.1	chromosome	1071663	4751226	0.225555046213335	0.225555046213335	1	1071663	0	1	4751226	Salmonella enterica subsp. enterica serovar Heidelberg	A3ES40	Pseudomonadota	Gammaproteobacteria	NA	food	Food	Salmonella	4751226	1
1992	GCF_001692555.1_ASM169255v1	NZ_CP016562.1	plasmid	14685	37697	0.389553545374964	0.225555046213335	1.72708858398368	14685	0	1.72708858398368	65106.0583504329	Salmonella enterica subsp. enterica serovar Heidelberg	A3ES40	Pseudomonadota	Gammaproteobacteria	NA	food	Food	Salmonella	4751226	0.00793416267717006
1993	GCF_009730475.1_ASM973047v1	NZ_CP046322.1	chromosome	6931286	2816211	2.46120976020618	2.46120976020618	1	6931286	0	1	2816211	Corynebacterium xerosis	FDAARGOS_674	Terrabacteria group	Actinomycetota	NA	NA	Unannotated	Corynebacterium	2816211	1
1994	GCF_030061915.1_ASM3006191v1	NZ_CP096853.1	chromosome	24128518	3234760	7.45913699934462	7.45913699934462	1	24128518	0	1	3234760	Lactiplantibacillus plantarum	LPgoji	Terrabacteria group	Bacillota	NA	wolfberry	Plants	Lactiplantibacillus	3234760	1
1995	GCF_030061915.1_ASM3006191v1	NZ_CP096854.1	plasmid	32918	7192	4.57703003337041	7.45913699934462	0.613613885061042	32918	0	0.613613885061042	4413.11106135901	Lactiplantibacillus plantarum	LPgoji	Terrabacteria group	Bacillota	NA	wolfberry	Plants	Lactiplantibacillus	3234760	0.00222334887286847
1996	GCF_001929165.2_ASM192916v2	NZ_CP046479.1	chromosome	3963034	4994380	0.793498692530404	0.793498692530404	1	3963034	0	1	4994380	Xanthomonas oryzae pv. oryzae	IXO842	Pseudomonadota	Gammaproteobacteria	Oryza sativa	NA	Plants	Xanthomonas	4994380	1
1997	GCF_001929165.2_ASM192916v2	NZ_CP046480.1	plasmid	63477	25634	2.47628150113131	0.793498692530404	3.12071276795006	63477	0	3.12071276795006	79996.3510936318	Xanthomonas oryzae pv. oryzae	IXO842	Pseudomonadota	Gammaproteobacteria	Oryza sativa	NA	Plants	Xanthomonas	4994380	0.0051325690075645
1998	GCF_022405455.1_ASM2240545v1	NZ_CP062378.1	chromosome	649717	2774090	0.234209055942669	0.234209055942669	1	649717	0	1	2774090	Staphylococcus aureus	NAS_AN_079	Terrabacteria group	Bacillota	Homo sapiens	NA	Humans	Staphylococcus	2774090	1
1999	GCF_022405455.1_ASM2240545v1	NZ_CP062379.1	plasmid	12202	27265	0.447533467815881	0.234209055942669	1.91082904977607	12202	0	1.91082904977607	52098.7540421445	Staphylococcus aureus	NAS_AN_079	Terrabacteria group	Bacillota	Homo sapiens	NA	Humans	Staphylococcus	2774090	0.0098284482478939
2000	GCF_020097415.1_ASM2009741v1	NZ_CP083631.1	chromosome	27961142	5084978	5.49877344602081	5.49877344602081	1	27961142	0	1	5084978	Klebsiella quasipneumoniae	FDAARGOS_1504	Pseudomonadota	Gammaproteobacteria	NA	NA	Unannotated	Klebsiella	5084978	1
2001	GCF_020097415.1_ASM2009741v1	NZ_CP083632.1	plasmid	341619	77601	4.40224997100553	5.49877344602081	0.800587624534926	341619	0	0.800587624534926	62126.4002515348	Klebsiella quasipneumoniae	FDAARGOS_1504	Pseudomonadota	Gammaproteobacteria	NA	NA	Unannotated	Klebsiella	5084978	0.015260832986888
2002	GCF_020132105.1_ASM2013210v1	NZ_CP082952.1	chromosome	5841975	4007379	1.4578044652128	1.4578044652128	1	5841975	0	1	4007379	Acinetobacter baumannii	Cl300	Pseudomonadota	Gammaproteobacteria	Homo sapiens	tracheal aspirate	Humans	Acinetobacter	4007379	1
2003	GCF_020132105.1_ASM2013210v1	NZ_CP082953.1	plasmid	20329	9205	2.20847365562194	1.4578044652128	1.51493132880449	20329	0	1.51493132880449	13944.9428816453	Acinetobacter baumannii	Cl300	Pseudomonadota	Gammaproteobacteria	Homo sapiens	tracheal aspirate	Humans	Acinetobacter	4007379	0.00229701258603192
2004	GCF_012980765.1_ASM1298076v1	NZ_CP050240.1	chromosome	9887554	3803601	2.59952450322734	2.59952450322734	1	9887554	0	1	3803601	Erwinia amylovora	FB-20	Pseudomonadota	Gammaproteobacteria	Pear	NA	Plants	Erwinia	3803601	1
2005	GCF_012980765.1_ASM1298076v1	NZ_CP050241.1	plasmid	167142	28259	5.91464666124067	2.59952450322734	2.27528021139927	167142	0	2.27528021139927	64297.1434939319	Erwinia amylovora	FB-20	Pseudomonadota	Gammaproteobacteria	Pear	NA	Plants	Erwinia	3803601	0.00742953848208579
2006	GCF_028553765.1_ASM2855376v1	NZ_CP067134.1	chromosome	2365885	3634760	0.650905424292113	0.650905424292113	1	2365885	0	1	3634760	Paracoccus stylophorae	LMG25392	Pseudomonadota	Alphaproteobacteria	NA	isolated from the reef-building coral Stylophora pistillata	Animals	Paracoccus	3634760	1
2007	GCF_028553765.1_ASM2855376v1	NZ_CP067135.1	plasmid	61339	7412	8.27563410685375	0.650905424292113	12.7140346323797	61339	0	12.7140346323797	94236.4246951986	Paracoccus stylophorae	LMG25392	Pseudomonadota	Alphaproteobacteria	NA	isolated from the reef-building coral Stylophora pistillata	Animals	Paracoccus	3634760	0.00203919928688552
2008	GCF_002633805.1_ASM263380v1	NZ_CP017682.1	chromosome	2888000	2786129	1.03656363362931	1.03656363362931	1	2888000	0	1	2786129	Staphylococcus aureus	CFSAN007850	Terrabacteria group	Bacillota	NA	bakery environment concentrated whipped topping	Food	Staphylococcus	2786129	1
2009	GCF_002633805.1_ASM263380v1	NZ_CP017683.1	plasmid	77788	39249	1.98191036714311	1.03656363362931	1.91200067496471	77788	0	1.91200067496471	75044.1144916897	Staphylococcus aureus	CFSAN007850	Terrabacteria group	Bacillota	NA	bakery environment concentrated whipped topping	Food	Staphylococcus	2786129	0.0140872874156222
2010	GCF_022923515.1_ASM2292351v1	NZ_CP094117.1	chromosome	10192162	1568330	6.49873559773772	6.49873559773772	1	10192162	0	1	1568330	Helicobacter pylori	Hpfe065	Campylobacterota	Epsilonproteobacteria	Homo sapiens	gastric biopsy	Humans	Helicobacter	1568330	1
2011	GCF_022923515.1_ASM2292351v1	NZ_CP094118.1	plasmid	213561	6948	30.7370466321244	6.49873559773772	4.7296964416931	213561	0	4.7296964416931	32861.9308768836	Helicobacter pylori	Hpfe065	Campylobacterota	Epsilonproteobacteria	Homo sapiens	gastric biopsy	Humans	Helicobacter	1568330	0.00443019007479293
2012	GCF_013403435.2_ASM1340343v2	NZ_CP118332.1	chromosome	21158842	5162861	4.09827845452357	4.09827845452357	1	21158842	0	1	5162861	Klebsiella aerogenes	IIIF7SW-P1	Pseudomonadota	Gammaproteobacteria	NA	ISS environmental surface	Human-impacted	Klebsiella	5162861	1
2013	GCF_013403435.2_ASM1340343v2	NZ_CP118333.1	plasmid	192052	28614	6.71181938911023	4.09827845452357	1.63771677878596	192052	0	1.63771677878596	46861.6279081814	Klebsiella aerogenes	IIIF7SW-P1	Pseudomonadota	Gammaproteobacteria	NA	ISS environmental surface	Human-impacted	Klebsiella	5162861	0.00554227588153158
2014	GCF_013403435.2_ASM1340343v2	NZ_CP118334.1	plasmid	68825	5769	11.9301438724216	4.09827845452357	2.91101349134864	68825	0	2.91101349134864	16793.6368315903	Klebsiella aerogenes	IIIF7SW-P1	Pseudomonadota	Gammaproteobacteria	NA	ISS environmental surface	Human-impacted	Klebsiella	5162861	0.00111740370310183
2015	GCF_020097075.1_ASM2009707v1	NZ_CP083598.1	chromosome	2722535	2228728	1.22156449777631	1.22156449777631	1	2722535	0	1	2228728	Macrococcus armenti	JEK12	Terrabacteria group	Bacillota	NA	skin of a pig	Livestock	Macrococcus	2228728	1
2016	GCF_020097075.1_ASM2009707v1	NZ_CP083599.1	plasmid	126162	62574	2.01620481350081	1.22156449777631	1.65051032276318	126162	0	1.65051032276318	103279.032936583	Macrococcus armenti	JEK12	Terrabacteria group	Bacillota	NA	skin of a pig	Livestock	Macrococcus	2228728	0.028076104396768
2017	GCF_020097075.1_ASM2009707v1	NZ_CP083600.1	plasmid	320516	28153	11.384790253259	1.22156449777631	9.31984375281323	320516	0	9.31984375281323	262381.561172951	Macrococcus armenti	JEK12	Terrabacteria group	Bacillota	NA	skin of a pig	Livestock	Macrococcus	2228728	0.0126318689404898
2018	GCF_020097075.1_ASM2009707v1	NZ_CP083601.1	plasmid	83406	2566	32.5042868277475	1.22156449777631	26.6087356720968	83406	0	26.6087356720968	68278.0157346003	Macrococcus armenti	JEK12	Terrabacteria group	Bacillota	NA	skin of a pig	Livestock	Macrococcus	2228728	0.00115132936814183
2019	GCF_032595075.1_ASM3259507v1	NZ_CP118735.1	chromosome	16057154	2304690	6.96716434748274	6.96716434748274	1	16057154	0	1	2304690	NA	NA	NA	NA	NA	NA	NA	NA	2304690	1
2020	GCF_032595075.1_ASM3259507v1	NZ_CP118736.1	plasmid	630840	10787	58.4815055158988	6.96716434748274	8.39387483905534	630840	0	8.39387483905534	90544.7278888899	NA	NA	NA	NA	NA	NA	NA	NA	2304690	0.0046804559398444
2021	GCF_021398345.1_ASM2139834v1	NZ_CP071994.1	chromosome	2621139	2462009	1.06463420726732	1.06463420726732	1	2621139	0	1	2462009	Staphylococcus epidermidis	AZ22	Terrabacteria group	Bacillota	Homo sapiens	human skin swabs of healthy volunteers	Humans	Staphylococcus	2462009	1
2022	GCF_021398345.1_ASM2139834v1	NZ_CP071995.1	plasmid	40843	13277	3.07622203811102	1.06463420726732	2.88946383378664	40843	0	2.88946383378664	38363.4113211852	Staphylococcus epidermidis	AZ22	Terrabacteria group	Bacillota	Homo sapiens	human skin swabs of healthy volunteers	Humans	Staphylococcus	2462009	0.00539275039205787
2023	GCF_023517695.1_ASM2351769v1	NZ_CP077840.1	chromosome	7776377	4078332	1.90675428091681	1.90675428091681	1	7776377	0	1	4078332	Acinetobacter baumannii	DETAB-P90	Pseudomonadota	Gammaproteobacteria	Homo sapiens	Rectal swab_P131_BU4	Humans	Acinetobacter	4078332	1
2024	GCF_023517695.1_ASM2351769v1	NZ_CP077842.1	plasmid	91366	11194	8.16205109880293	1.90675428091681	4.28059933075302	91366	0	4.28059933075302	47917.0289084493	Acinetobacter baumannii	DETAB-P90	Pseudomonadota	Gammaproteobacteria	Homo sapiens	Rectal swab_P131_BU4	Humans	Acinetobacter	4078332	0.00274474956918662
2025	GCF_023517695.1_ASM2351769v1	NZ_CP077841.1	plasmid	176852	70789	2.49829775812626	1.90675428091681	1.310235819649	176852	0	1.310235819649	92750.2834371327	Acinetobacter baumannii	DETAB-P90	Pseudomonadota	Gammaproteobacteria	Homo sapiens	Rectal swab_P131_BU4	Humans	Acinetobacter	4078332	0.0173573411875247
2026	GCF_006461415.2_ASM646141v2	NZ_CP050833.1	chromosome	11082336	4744578	2.33578961079363	2.33578961079363	1	11082336	0	1	4744578	Salmonella enterica	GSJ/2017-Sal.-009	Pseudomonadota	Gammaproteobacteria	NA	pork & cabbage dumplings	Food	Salmonella	4744578	1
2027	GCF_006461415.2_ASM646141v2	NZ_CP050832.1	plasmid	416992	152940	2.7265071269779	2.33578961079363	1.16727427606441	416992	0	1.16727427606441	178522.927781291	Salmonella enterica	GSJ/2017-Sal.-009	Pseudomonadota	Gammaproteobacteria	NA	pork & cabbage dumplings	Food	Salmonella	4744578	0.0322346897869526
2028	GCF_014297595.1_ASM1429759v1	NZ_CP060414.1	chromosome	8370201	2928421	2.8582642318164	2.8582642318164	1	8370201	0	1	2928421	Neisseria musculi	NW831	Pseudomonadota	Betaproteobacteria	Mus musculus subsp. domesticus	oral cavity	Animals	Neisseria	2928421	1
2029	GCF_014297595.1_ASM1429759v1	NZ_CP060415.1	plasmid	91128	4650	19.5974193548387	2.8582642318164	6.8564057642721	91128	0	6.8564057642721	31882.2868038653	Neisseria musculi	NW831	Pseudomonadota	Betaproteobacteria	Mus musculus subsp. domesticus	oral cavity	Animals	Neisseria	2928421	0.00158788644119135
2030	GCF_021586915.1_ASM2158691v1	NZ_CP080630.1	chromosome	1991208	4526256	0.439923857598863	0.439923857598863	1	1991208	0	1	4526256	Aeromonas veronii	A29V	Pseudomonadota	Gammaproteobacteria	Homo sapiens	feces	Humans	Aeromonas	4526256	1
2031	GCF_021586915.1_ASM2158691v1	NZ_CP080632.1	plasmid	140307	1740	80.6362068965517	0.439923857598863	183.295826092884	140307	0	183.295826092884	318934.737401618	Aeromonas veronii	A29V	Pseudomonadota	Gammaproteobacteria	Homo sapiens	feces	Humans	Aeromonas	4526256	0.000384423682619808
2032	GCF_021586915.1_ASM2158691v1	NZ_CP080631.1	plasmid	44373	7073	6.27357556906546	0.439923857598863	14.260594102141	44373	0	14.260594102141	100865.182084443	Aeromonas veronii	A29V	Pseudomonadota	Gammaproteobacteria	Homo sapiens	feces	Humans	Aeromonas	4526256	0.00156266017653442
2033	GCF_008124325.1_ASM812432v1	NZ_CP043203.1	chromosome	1401152	4656753	0.300886046565064	0.300886046565064	1	1401152	0	1	4656753	Escherichia coli O16:H48	PG20180058	Pseudomonadota	Gammaproteobacteria	NA	mouse gut	Animals	Escherichia	4656753	1
2034	GCF_008124325.1_ASM812432v1	NZ_CP043204.1	plasmid	18677	64415	0.28994799347978	0.300886046565064	0.963647190655221	18677	0	0.963647190655221	62073.333786056	Escherichia coli O16:H48	PG20180058	Pseudomonadota	Gammaproteobacteria	NA	mouse gut	Animals	Escherichia	4656753	0.0138325996676225
2035	GCF_005080965.1_ASM508096v1	NZ_CP034867.1	chromosome	664876	643561	1.03312040350487	1.03312040350487	1	664876	0	1	643561	Buchnera aphidicola (Macrosiphum gaurae)	Mga	Pseudomonadota	Gammaproteobacteria	Macrosiphum gaurae	air	Animals	Buchnera	643561	1
2036	GCF_016919505.2_ASM1691950v2	NZ_CP070362.2	chromosome	679398	4001634	0.169780144810845	0.169780144810845	1	679398	0	1	4001634	Acinetobacter baumannii	AB5075-VUB	Pseudomonadota	Gammaproteobacteria	Homo sapiens	NA	Humans	Acinetobacter	4001634	1
2037	GCF_016919505.2_ASM1691950v2	NZ_CP070363.1	plasmid	10849	1967	5.5155058464667	0.169780144810845	32.4861652851788	10849	0	32.4861652851788	63900.2871159468	Acinetobacter baumannii	AB5075-VUB	Pseudomonadota	Gammaproteobacteria	Homo sapiens	NA	Humans	Acinetobacter	4001634	0.000491549202150921
2038	GCF_016919505.2_ASM1691950v2	NZ_CP070364.1	plasmid	10757	8731	1.23204673004238	0.169780144810845	7.25671857221599	10757	0	7.25671857221599	63358.4098540178	Acinetobacter baumannii	AB5075-VUB	Pseudomonadota	Gammaproteobacteria	Homo sapiens	NA	Humans	Acinetobacter	4001634	0.00218185871071667
2039	GCF_005885855.1_ASM588585v1	NZ_CP040562.1	chromosome	139105129	4902004	28.3771961426388	28.3771961426388	1	139105129	0	1	4902004	Salmonella enterica subsp. enterica serovar Typhimurium	SAP17-7399	Pseudomonadota	Gammaproteobacteria	Homo sapiens	stool	Humans	Salmonella	4902004	1
2040	GCF_005885855.1_ASM588585v1	NZ_CP040563.1	plasmid	5377982	3609	1490.15849265725	28.3771961426388	52.5125345424164	5377982	0	52.5125345424164	189517.737163581	Salmonella enterica subsp. enterica serovar Typhimurium	SAP17-7399	Pseudomonadota	Gammaproteobacteria	Homo sapiens	stool	Humans	Salmonella	4902004	0.000736229509400645
2041	GCF_022936385.1_ASM2293638v1	NZ_CP092004.1	chromosome	2056448	4870154	0.422255230532751	0.422255230532751	1	2056448	0	1	4870154	Salmonella enterica subsp. enterica serovar Kentucky	N14-1660	Pseudomonadota	Gammaproteobacteria	Homo sapiens	feces	Humans	Salmonella	4870154	1
2042	GCF_022936385.1_ASM2293638v1	NZ_CP092005.1	plasmid	80461	4593	17.5181798388853	0.422255230532751	41.4871825667687	80461	0	41.4871825667687	190550.629529169	Salmonella enterica subsp. enterica serovar Kentucky	N14-1660	Pseudomonadota	Gammaproteobacteria	Homo sapiens	feces	Humans	Salmonella	4870154	0.000943091327296837
2043	GCF_021496325.1_ASM2149632v1	NZ_CP045099.1	chromosome	8752575	3586280	2.44057212487592	2.44057212487592	1	8752575	0	1	3586280	Acinetobacter johnsonii	AJ14	Pseudomonadota	Gammaproteobacteria	NA	urban river water	Water	Acinetobacter	3586280	1
2044	GCF_021496325.1_ASM2149632v1	NZ_CP045100.1	plasmid	82625	7979	10.355307682667	2.44057212487592	4.24298367465517	82625	0	4.24298367465517	33854.7667400736	Acinetobacter johnsonii	AJ14	Pseudomonadota	Gammaproteobacteria	NA	urban river water	Water	Acinetobacter	3586280	0.00222486810845779
2045	GCF_025853915.1_ASM2585391v1	NZ_CP107579.1	chromosome	3030340	3961836	0.764882746282279	0.764882746282279	1	3030340	0	1	3961836	Acinetobacter baumannii	1326525-1	Pseudomonadota	Gammaproteobacteria	Homo sapiens	skin	Humans	Acinetobacter	3961836	1
2046	GCF_025853915.1_ASM2585391v1	NZ_CP107580.1	plasmid	68098	19667	3.46255148217827	0.764882746282279	4.52690493936232	68098	0	4.52690493936232	89030.6394424388	Acinetobacter baumannii	1326525-1	Pseudomonadota	Gammaproteobacteria	Homo sapiens	skin	Humans	Acinetobacter	3961836	0.00496411259830038
2047	GCF_016454385.1_ASM1645438v1	NZ_CP051381.1	chromosome	1635329	4792518	0.341225426800692	0.341225426800692	1	1635329	0	1	4792518	Salmonella enterica subsp. enterica serovar Heidelberg	CVM 24359	Pseudomonadota	Gammaproteobacteria	NA	turkey	Livestock	Salmonella	4792518	1
2048	GCF_016454385.1_ASM1645438v1	NZ_CP051382.1	plasmid	92093	235025	0.391843420912669	0.341225426800692	1.14834180027722	92093	0	1.14834180027722	269889.031610153	Salmonella enterica subsp. enterica serovar Heidelberg	CVM 24359	Pseudomonadota	Gammaproteobacteria	NA	turkey	Livestock	Salmonella	4792518	0.0490399827397623
2049	GCF_016454385.1_ASM1645438v1	NZ_CP051383.1	plasmid	66307	112349	0.590187718626779	0.341225426800692	1.72961236845783	66307	0	1.72961236845783	194320.219983869	Salmonella enterica subsp. enterica serovar Heidelberg	CVM 24359	Pseudomonadota	Gammaproteobacteria	NA	turkey	Livestock	Salmonella	4792518	0.0234425827925946
2050	GCF_023374275.1_ASM2337427v1	NZ_CP097255.1	chromosome	12072379	4631472	2.60659656368429	2.60659656368429	1	12072379	0	1	4631472	Enterobacter bugandensis	CMCC(B)45301	Pseudomonadota	Gammaproteobacteria	NA	NA	Unannotated	Enterobacter	4631472	1
2051	GCF_023374275.1_ASM2337427v1	NZ_CP097254.1	plasmid	361186	81691	4.42136832698829	2.60659656368429	1.6962227252916	361186	0	1.6962227252916	138566.130651796	Enterobacter bugandensis	CMCC(B)45301	Pseudomonadota	Gammaproteobacteria	NA	NA	Unannotated	Enterobacter	4631472	0.0176382368283777
2052	GCF_019048725.1_ASM1904872v1	NZ_CP077399.1	chromosome	30784696	4694595	6.55747641702852	6.55747641702852	1	30784696	0	1	4694595	Aeromonas sp. FDAARGOS 1407	FDAARGOS 1407	Pseudomonadota	Gammaproteobacteria	NA	NA	Unannotated	Aeromonas	4694595	1
2053	GCF_019048725.1_ASM1904872v1	NZ_CP077400.1	plasmid	1415550	6925	204.41155234657	6.55747641702852	31.1722893605462	1415550	0	31.1722893605462	215868.103821782	Aeromonas sp. FDAARGOS 1407	FDAARGOS 1407	Pseudomonadota	Gammaproteobacteria	NA	NA	Unannotated	Aeromonas	4694595	0.00147510062103334
2054	GCF_946404695.1_SJC1045	NZ_OX291470.1	chromosome	2742377	5433491	0.504717317098712	0.504717317098712	1	2742377	0	1	5433491	NA	NA	NA	NA	NA	NA	NA	NA	5433491	1
2055	GCF_946404695.1_SJC1045	NZ_OX291471.1	plasmid	85704	12879	6.65455392499418	0.504717317098712	13.1847148880225	85704	0	13.1847148880225	169805.943042842	NA	NA	NA	NA	NA	NA	NA	NA	5433491	0.00237029931585421
2056	GCF_946404695.1_SJC1045	NZ_OX291472.1	plasmid	23926	3696	6.47348484848485	0.504717317098712	12.8259614425292	23926	0	12.8259614425292	47404.7534915878	NA	NA	NA	NA	NA	NA	NA	NA	5433491	0.000680225659709384
2057	GCF_946404695.1_SJC1045	NZ_OX291473.1	plasmid	23753	3223	7.36984176233323	0.504717317098712	14.6019197532147	23753	0	14.6019197532147	47061.9873646111	NA	NA	NA	NA	NA	NA	NA	NA	5433491	0.000593172971115623
2058	GCF_022925215.1_ASM2292521v1	NZ_CP094151.1	chromosome	12918060	1652426	7.81763298326219	7.81763298326219	1	12918060	0	1	1652426	Helicobacter pylori	Hpfe019	Campylobacterota	Epsilonproteobacteria	Homo sapiens	gastric biopsy	Humans	Helicobacter	1652426	1
2059	GCF_022925215.1_ASM2292521v1	NZ_CP094152.1	plasmid	178730	9668	18.4867604468349	7.81763298326219	2.36475164367727	178730	0	2.36475164367727	22862.4188910719	Helicobacter pylori	Hpfe019	Campylobacterota	Epsilonproteobacteria	Homo sapiens	gastric biopsy	Humans	Helicobacter	1652426	0.00585079150291753
2060	GCF_010731295.1_ASM1073129v1	NZ_AP022579.1	chromosome	4285928	6563937	0.652950812903902	0.652950812903902	1	4285928	0	1	6563937	Mycolicibacterium boenickei	JCM 15653	Terrabacteria group	Actinomycetota	NA	NA	Unannotated	Mycolicibacterium	6563937	1
2061	GCF_010731295.1_ASM1073129v1	NZ_AP022580.1	plasmid	24521	21984	1.11540211062591	0.652950812903902	1.70824829157548	24521	0	1.70824829157548	37554.1304419953	Mycolicibacterium boenickei	JCM 15653	Terrabacteria group	Actinomycetota	NA	NA	Unannotated	Mycolicibacterium	6563937	0.00334920947595932
2062	GCF_029721015.1_ASM2972101v1	NZ_CP099325.1	chromosome	6047130	4798249	1.2602784890905	1.2602784890905	1	6047130	0	1	4798249	Enterobacter ludwigii	RHB47-SO-C01	Pseudomonadota	Gammaproteobacteria	NA	Pooled soil sample collected from floor of poultry farm	Earth	Enterobacter	4798249	1
2063	GCF_029721015.1_ASM2972101v1	NZ_CP099326.1	plasmid	186402	107629	1.73189382043873	1.2602784890905	1.37421517182966	186402	0	1.37421517182966	147905.404728855	Enterobacter ludwigii	RHB47-SO-C01	Pseudomonadota	Gammaproteobacteria	NA	Pooled soil sample collected from floor of poultry farm	Earth	Enterobacter	4798249	0.0224308909354225
2064	GCF_030704325.1_ASM3070432v1	NZ_CP131944.1	chromosome	1437182	3926622	0.366009766155235	0.366009766155235	1	1437182	0	1	3926622	NA	NA	NA	NA	NA	NA	NA	NA	3926622	1
2065	GCF_030704325.1_ASM3070432v1	NZ_CP131945.1	plasmid	13369	8731	1.53121062879395	0.366009766155235	4.18352396680182	13369	0	4.18352396680182	36526.3477541466	NA	NA	NA	NA	NA	NA	NA	NA	3926622	0.00222353972447564
2066	GCF_021397795.1_ASM2139779v1	NZ_CP090150.1	chromosome	9265715	4018921	2.30552304959466	2.30552304959466	1	9265715	0	1	4018921	Bacillus velezensis	BR-01	Terrabacteria group	Bacillota	NA	Bolbostemmatis Rhizoma	Plants	Bacillus	4018921	1
2067	GCF_021397795.1_ASM2139779v1	NZ_CP090151.1	plasmid	183395	8439	21.7318402654343	2.30552304959466	9.42599132515941	183395	0	9.42599132515941	79545.9407930203	Bacillus velezensis	BR-01	Terrabacteria group	Bacillota	NA	Bolbostemmatis Rhizoma	Plants	Bacillus	4018921	0.00209981733903204
2068	GCF_016403205.1_ASM1640320v1	NZ_CP066284.1	chromosome	17710070	4973999	3.56052946532559	3.56052946532559	1	17710070	0	1	4973999	NA	NA	NA	NA	NA	NA	NA	NA	4973999	1
2069	GCF_016403205.1_ASM1640320v1	NZ_CP066285.1	plasmid	65389	5216	12.5362346625767	3.56052946532559	3.52089058233094	65389	0	3.52089058233094	18364.9652774382	NA	NA	NA	NA	NA	NA	NA	NA	4973999	0.00104865320640394
2070	GCF_016403205.1_ASM1640320v1	NZ_CP066286.1	plasmid	65015	4995	13.016016016016	3.56052946532559	3.65564058457407	65015	0	3.65564058457407	18259.9247199475	NA	NA	NA	NA	NA	NA	NA	NA	4973999	0.00100422215605592
2071	GCF_020991205.1_ASM2099120v1	NZ_CP087763.1	chromosome	7371685	1860447	3.9623192705839	3.9623192705839	1	7371685	0	1	1860447	Lactobacillus gasseri	Lg637	Terrabacteria group	Bacillota	Homo sapiens	urine	Humans	Lactobacillus	1860447	1
2072	GCF_020991205.1_ASM2099120v1	NZ_CP087764.1	plasmid	668943	81131	8.24522069246034	3.9623192705839	2.08090770314057	668943	0	2.08090770314057	168826.122863497	Lactobacillus gasseri	Lg637	Terrabacteria group	Bacillota	Homo sapiens	urine	Humans	Lactobacillus	1860447	0.0436083371361829
2073	GCF_013267335.1_ASM1326733v1	NZ_CP053981.1	chromosome	17447963	5256259	3.31946409033497	3.31946409033497	1	17447963	0	1	5256259	Bacillus thuringiensis	FDAARGOS_793	Terrabacteria group	Bacillota	NA	NA	Unannotated	Bacillus	5256259	1
2074	GCF_013267335.1_ASM1326733v1	NZ_CP053982.1	plasmid	355132	55939	6.34855825095193	3.31946409033497	1.91252505771535	355132	0	1.91252505771535	106984.739203539	Bacillus thuringiensis	FDAARGOS_793	Terrabacteria group	Bacillota	NA	NA	Unannotated	Bacillus	5256259	0.0106423598989319
2075	GCF_003812725.1_ASM381272v1	NZ_CP033815.1	chromosome	24316651	1899746	12.7999485194337	12.7999485194337	1	24316651	0	1	1899746	Streptococcus pyogenes	FDAARGOS_514	Terrabacteria group	Bacillota	Homo sapiens	NA	Humans	Streptococcus	1899746	1
2076	GCF_009912255.1_ASM991225v1	NZ_CP047833.1	chromosome	478024	2777431	0.172110126228158	0.172110126228158	1	478024	0	1	2777431	Staphylococcus aureus	UP_926	Terrabacteria group	Bacillota	Homo sapiens	NA	Humans	Staphylococcus	2777431	1
2077	GCF_022405495.1_ASM2240549v1	NZ_CP062382.1	chromosome	827561	2895508	0.285808569687944	0.285808569687944	1	827561	0	1	2895508	Staphylococcus aureus	NAS_AN_068	Terrabacteria group	Bacillota	Homo sapiens	NA	Humans	Staphylococcus	2895508	1
2078	GCF_022405495.1_ASM2240549v1	NZ_CP062383.1	plasmid	19227	43339	0.443641985278848	0.285808569687944	1.55223472047473	19227	0	1.55223472047473	67272.3005506543	Staphylococcus aureus	NAS_AN_068	Terrabacteria group	Bacillota	Homo sapiens	NA	Humans	Staphylococcus	2895508	0.0149676671589234
2079	GCF_900620225.1_BPH2819	NZ_LR130511.1	chromosome	2557984	2733460	0.935804438330907	0.935804438330907	1	2557984	0	1	2733460	Staphylococcus aureus	BPH2819	Terrabacteria group	Bacillota	Homo sapiens	blood	Humans	Staphylococcus	2733460	1
2080	GCF_900620225.1_BPH2819	NZ_LR130512.1	plasmid	32358	27204	1.18945743273048	0.935804438330907	1.2710534210032	32358	0	1.2710534210032	34577.7372649712	Staphylococcus aureus	BPH2819	Terrabacteria group	Bacillota	Homo sapiens	blood	Humans	Staphylococcus	2733460	0.00995222172631024
2081	GCF_003031975.1_ASM303197v1	NZ_CP025560.1	chromosome	85066995	3015231	28.2124304904002	28.2124304904002	1	85066995	0	1	3015231	Listeria monocytogenes	PIR00545	Terrabacteria group	Bacillota	NA	NA	Unannotated	Listeria	3015231	1
2082	GCF_003031975.1_ASM303197v1	NZ_CP025561.1	plasmid	2543193	57553	44.1887130123538	28.2124304904002	1.56628522407489	2543193	0	1.56628522407489	90144.4135011822	Listeria monocytogenes	PIR00545	Terrabacteria group	Bacillota	NA	NA	Unannotated	Listeria	3015231	0.0190874264691495
2083	GCF_025853995.1_ASM2585399v1	NZ_CP107587.1	chromosome	4524967	4057314	1.11526172241044	1.11526172241044	1	4524967	0	1	4057314	Acinetobacter baumannii	1326527-2	Pseudomonadota	Gammaproteobacteria	Homo sapiens	skin	Humans	Acinetobacter	4057314	1
2084	GCF_025853995.1_ASM2585399v1	NZ_CP107588.1	plasmid	49162	67019	0.733553171488682	1.11526172241044	0.657740830469135	49162	0	0.657740830469135	44081.132717211	Acinetobacter baumannii	1326527-2	Pseudomonadota	Gammaproteobacteria	Homo sapiens	skin	Humans	Acinetobacter	4057314	0.0165180708222238
2085	GCF_025853995.1_ASM2585399v1	NZ_CP107589.1	plasmid	121743	11625	10.4725161290323	1.11526172241044	9.39018700148496	121743	0	9.39018700148496	109160.923892263	Acinetobacter baumannii	1326527-2	Pseudomonadota	Gammaproteobacteria	Homo sapiens	skin	Humans	Acinetobacter	4057314	0.00286519603856147
2086	GCF_018135585.1_ASM1813558v1	NZ_CP073060.1	chromosome	7071075	3877093	1.82380845649047	1.82380845649047	1	7071075	0	1	3877093	Acinetobacter baumannii	DETAB-P39	Pseudomonadota	Gammaproteobacteria	Homo sapiens	patient	Humans	Acinetobacter	3877093	1
2087	GCF_018135585.1_ASM1813558v1	NZ_CP073061.1	plasmid	216605	91083	2.37810568382684	1.82380845649047	1.30392293958489	216605	0	1.30392293958489	118765.213106211	Acinetobacter baumannii	DETAB-P39	Pseudomonadota	Gammaproteobacteria	Homo sapiens	patient	Humans	Acinetobacter	3877093	0.0234926012865825
2088	GCF_019930945.1_ASM1993094v1	NZ_CP082871.1	chromosome	21253294	1711665	12.4167369198996	12.4167369198996	1	21253294	0	1	1711665	Campylobacter hominis	FDAARGOS_1467	Campylobacterota	Epsilonproteobacteria	NA	NA	Unannotated	Campylobacter	1711665	1
2089	GCF_019930945.1_ASM1993094v1	NZ_CP082872.1	plasmid	3281077	3678	892.081837955411	12.4167369198996	71.8451106526804	3281077	0	71.8451106526804	264246.316980558	Campylobacter hominis	FDAARGOS_1467	Campylobacterota	Epsilonproteobacteria	NA	NA	Unannotated	Campylobacter	1711665	0.00214878495499996
2090	GCF_017751185.1_ASM1775118v1	NZ_CP046928.1	chromosome	12240822	3003989	4.07485580007117	4.07485580007117	1	12240822	0	1	3003989	Brachyspira hyodysenteriae	BHZ526	Spirochaetota	Spirochaetia	Sus scrofa domesticus	feces	Livestock	Brachyspira	3003989	1
2091	GCF_017751185.1_ASM1775118v1	NZ_CP046929.1	plasmid	226740	32462	6.98478220688805	4.07485580007117	1.7141176398846	226740	0	1.7141176398846	55643.6868259337	Brachyspira hyodysenteriae	BHZ526	Spirochaetota	Spirochaetia	Sus scrofa domesticus	feces	Livestock	Brachyspira	3003989	0.0108062978925688
2092	GCF_017167965.1_ASM1716796v1	NZ_CP070503.1	chromosome	25260561	5909586	4.27450603138697	4.27450603138697	1	25260561	0	1	5909586	Pseudomonas atacamensis	SM1	Pseudomonadota	Gammaproteobacteria	NA	date palm rhizospheric soil	Earth	Pseudomonas	5909586	1
2093	GCF_017167965.1_ASM1716796v1	NZ_CP070504.1	plasmid	214021	81190	2.63605123783717	4.27450603138697	0.616691430186575	214021	0	0.616691430186575	50069.177216848	Pseudomonas atacamensis	SM1	Pseudomonadota	Gammaproteobacteria	NA	date palm rhizospheric soil	Earth	Pseudomonas	5909586	0.0137386950625645
2094	GCF_025985345.1_ASM2598534v1	NZ_CP087859.1	chromosome	461926	2723491	0.169608050843568	0.169608050843568	1	461926	0	1	2723491	Moraxella bovis	SAM57983	Pseudomonadota	Gammaproteobacteria	Bovine	NA	Livestock	Moraxella	2723491	1
2095	GCF_904865715.1_KSB1_5H	NZ_LR890500.1	chromosome	3963297	5509882	0.719307055940581	0.719307055940581	1	3955966	7331	1	5509882	Klebsiella pneumoniae	KSB1_5H	Pseudomonadota	Gammaproteobacteria	Homo sapiens	rectal swab	Humans	Klebsiella	5509882	1
2096	GCF_904865715.1_KSB1_5H	NZ_LR890501.1	plasmid	559815	161308	3.47047263619907	0.719307055940581	4.84553206763077	555129	4686	4.82474432516307	781623.086765384	Klebsiella pneumoniae	KSB1_5H	Pseudomonadota	Gammaproteobacteria	Homo sapiens	rectal swab	Humans	Klebsiella	5509882	0.029276126058598
2097	GCF_904865715.1_KSB1_5H	NZ_LR890502.1	plasmid	496610	128238	3.87256507431495	0.719307055940581	5.44383531026765	481377	15233	5.38374403856097	698106.552518102	Klebsiella pneumoniae	KSB1_5H	Pseudomonadota	Gammaproteobacteria	Homo sapiens	rectal swab	Humans	Klebsiella	5509882	0.0232741826412979
2098	GCF_904865715.1_KSB1_5H	NZ_LR890503.1	plasmid	452214	111123	4.0694905645096	0.719307055940581	5.65587155144558	452213	1	5.65751514725272	628497.414411287	Klebsiella pneumoniae	KSB1_5H	Pseudomonadota	Gammaproteobacteria	Homo sapiens	rectal swab	Humans	Klebsiella	5509882	0.0201679455204304
2099	GCF_904865715.1_KSB1_5H	NZ_LR890504.1	plasmid	816824	70656	11.5605751811594	0.719307055940581	16.1215673055968	810221	6603	16.071822298535	1139085.45954425	Klebsiella pneumoniae	KSB1_5H	Pseudomonadota	Gammaproteobacteria	Homo sapiens	rectal swab	Humans	Klebsiella	5509882	0.0128235051131767
2100	GCF_904865715.1_KSB1_5H	NZ_LR890505.1	plasmid	669253	65499	10.2177590497565	0.719307055940581	14.2924083029901	650406	18847	14.2050032254939	936138.451437552	Klebsiella pneumoniae	KSB1_5H	Pseudomonadota	Gammaproteobacteria	Homo sapiens	rectal swab	Humans	Klebsiella	5509882	0.0118875504048907
2101	GCF_904865715.1_KSB1_5H	NZ_LR890506.1	plasmid	141209	53943	2.61774465639657	0.719307055940581	3.63820171010673	141205	4	3.63925897122412	196255.514848287	Klebsiella pneumoniae	KSB1_5H	Pseudomonadota	Gammaproteobacteria	Homo sapiens	rectal swab	Humans	Klebsiella	5509882	0.00979022781250125
2102	GCF_904865715.1_KSB1_5H	NZ_LR890507.1	plasmid	498036	9294	53.5868302130407	0.719307055940581	74.4762086874637	498036	0	74.4978514675758	692181.883541288	Klebsiella pneumoniae	KSB1_5H	Pseudomonadota	Gammaproteobacteria	Homo sapiens	rectal swab	Humans	Klebsiella	5509882	0.00168678748474105
2103	GCF_014705785.1_ASM1470578v1	NZ_CP061517.1	chromosome	1414525	4040626	0.350075706091086	0.350075706091086	1	1414408	117	1	4040626	Acinetobacter baumannii	CFSAN093709	Pseudomonadota	Gammaproteobacteria	NA	urine	Humans	Acinetobacter	4040626	1
2104	GCF_014705785.1_ASM1470578v1	NZ_CP061518.1	plasmid	28174	110965	0.253899878340017	0.350075706091086	0.726177106850115	28090	84	0.725271345375663	80580.242661623	Acinetobacter baumannii	CFSAN093709	Pseudomonadota	Gammaproteobacteria	NA	urine	Humans	Acinetobacter	4040626	0.0274623288569642
2105	GCF_016454265.1_ASM1645426v1	NZ_CP051358.1	chromosome	930744	4856212	0.19166049587621	0.19166049587621	1	930510	234	1	4856212	Salmonella enterica subsp. enterica serovar Heidelberg	CVM 28322	Pseudomonadota	Gammaproteobacteria	NA	swine	Livestock	Salmonella	4856212	1
2106	GCF_016454265.1_ASM1645426v1	NZ_CP051359.1	plasmid	43717	234536	0.186397823788246	0.19166049587621	0.97834042392701	43115	602	0.972541696378773	229456.049666145	Salmonella enterica subsp. enterica serovar Heidelberg	CVM 28322	Pseudomonadota	Gammaproteobacteria	NA	swine	Livestock	Salmonella	4856212	0.0482960793309683
2107	GCF_016454265.1_ASM1645426v1	NZ_CP051360.1	plasmid	38238	167068	0.228876864510259	0.19166049587621	1.19919221694639	37699	539	1.19417860975423	200346.645300799	Salmonella enterica subsp. enterica serovar Heidelberg	CVM 28322	Pseudomonadota	Gammaproteobacteria	NA	swine	Livestock	Salmonella	4856212	0.0344029461646238
2108	GCF_016454265.1_ASM1645426v1	NZ_CP051361.1	plasmid	10029	95358	0.105172088340779	0.19166049587621	0.548794809064637	9983	46	0.548741606140411	52331.9754027856	Salmonella enterica subsp. enterica serovar Heidelberg	CVM 28322	Pseudomonadota	Gammaproteobacteria	NA	swine	Livestock	Salmonella	4856212	0.0196362926494972
2109	GCF_003325135.1_ASM332513v1	NZ_CP030203.1	chromosome	1166911	5062813	0.230486687934158	0.230486687934158	1	1164519	2392	1	5062813	Salmonella enterica	SA20083530	Pseudomonadota	Gammaproteobacteria	NA	NA	Unannotated	Salmonella	5062813	1
2110	GCF_003325135.1_ASM332513v1	NZ_CP030204.1	plasmid	32623	138648	0.235293693381801	0.230486687934158	1.02535582478005	32384	239	1.02085589189869	142163.534394104	Salmonella enterica	SA20083530	Pseudomonadota	Gammaproteobacteria	NA	NA	Unannotated	Salmonella	5062813	0.0273855660874696
2111	GCF_003325135.1_ASM332513v1	NZ_CP030205.1	plasmid	39494	33467	1.1800878477306	0.230486687934158	5.15487215218037	39291	203	5.11998266931454	172518.10631702	Salmonella enterica	SA20083530	Pseudomonadota	Gammaproteobacteria	NA	NA	Unannotated	Salmonella	5062813	0.00661035673251214
2112	GCF_019928625.2_ASM1992862v2	NZ_CP115837.1	chromosome	3038543	5280085	0.575472364554737	0.575472364554737	1	3036893	1650	1	5280085	Klebsiella pneumoniae	MRSN22265	Pseudomonadota	Gammaproteobacteria	Homo sapiens	respiratory	Humans	Klebsiella	5280085	1
2113	GCF_019928625.2_ASM1992862v2	NZ_CP115838.1	plasmid	40019	91820	0.435841864517534	0.575472364554737	0.764452453019348	38301	1718	0.757363674369942	70192.0242362365	Klebsiella pneumoniae	MRSN22265	Pseudomonadota	Gammaproteobacteria	Homo sapiens	respiratory	Humans	Klebsiella	5280085	0.0173898715645676
2114	GCF_019928625.2_ASM1992862v2	NZ_CP115839.1	plasmid	11384	42434	0.268275439506056	0.575472364554737	0.466137110104246	11384	0	0.466183010740456	19780.0621301636	Klebsiella pneumoniae	MRSN22265	Pseudomonadota	Gammaproteobacteria	Homo sapiens	respiratory	Humans	Klebsiella	5280085	0.00803661304694906
2115	GCF_027577885.1_ASM2757788v1	NZ_CP114149.1	chromosome	1000853	5965763	0.167766134859866	0.167766134859866	1	999188	1665	1	5965763	Klebsiella michiganensis	2022CK-00496	Pseudomonadota	Gammaproteobacteria	Homo sapiens	Rectal Swab	Humans	Klebsiella	5965763	1
2116	GCF_027577885.1_ASM2757788v1	NZ_CP114150.1	plasmid	34373	186939	0.183872814126533	0.167766134859866	1.11349415629769	32801	1572	1.09600673747488	208155.484084133	Klebsiella michiganensis	2022CK-00496	Pseudomonadota	Gammaproteobacteria	Homo sapiens	Rectal Swab	Humans	Klebsiella	5965763	0.0313353044698557
2117	GCF_027577885.1_ASM2757788v1	NZ_CP114151.1	plasmid	29766	131529	0.226307506329403	0.167766134859866	1.37735358416724	27801	1965	1.34894629669114	181161.939571932	Klebsiella michiganensis	2022CK-00496	Pseudomonadota	Gammaproteobacteria	Homo sapiens	Rectal Swab	Humans	Klebsiella	5965763	0.0220473056003063
2118	GCF_027577885.1_ASM2757788v1	NZ_CP114152.1	plasmid	23655	70898	0.333648339868544	0.167766134859866	2.01987559045147	22726	929	1.98877049976288	143205.139611829	Klebsiella michiganensis	2022CK-00496	Pseudomonadota	Gammaproteobacteria	Homo sapiens	Rectal Swab	Humans	Klebsiella	5965763	0.0118841462525414
2119	GCF_013625575.1_ASM1362557v1	NZ_CP058160.1	chromosome	3250197	4737627	0.686039023333834	0.686039023333834	1	3237142	13055	1	4737627	Enterobacter hormaechei	RHBSTW-00083	Pseudomonadota	Gammaproteobacteria	NA	Wastewater effluent sample	Human-impacted	Enterobacter	4737627	1
2120	GCF_013625575.1_ASM1362557v1	NZ_CP058161.1	plasmid	100796	113845	0.885379243708551	0.686039023333834	1.29355273137886	99382	1414	1.29056688263303	147264.510703827	Enterobacter hormaechei	RHBSTW-00083	Pseudomonadota	Gammaproteobacteria	NA	Wastewater effluent sample	Human-impacted	Enterobacter	4737627	0.0240299626796284
2121	GCF_013625575.1_ASM1362557v1	NZ_CP058162.1	plasmid	64802	50583	1.2811023466382	0.686039023333834	1.91222576820646	62059	2743	1.8673899050416	96726.1160331875	Enterobacter hormaechei	RHBSTW-00083	Pseudomonadota	Gammaproteobacteria	NA	Wastewater effluent sample	Human-impacted	Enterobacter	4737627	0.0106768641769392
2122	GCF_013625575.1_ASM1362557v1	NZ_CP058163.1	plasmid	39472	2511	15.7196336121067	0.686039023333834	22.907341155798	39472	0	22.9136143534759	57520.3336422087	Enterobacter hormaechei	RHBSTW-00083	Pseudomonadota	Gammaproteobacteria	NA	Wastewater effluent sample	Human-impacted	Enterobacter	4737627	0.000530012176982274
2123	GCF_009729975.1_ASM972997v1	NZ_CP046283.1	chromosome	23024006	4884738	4.71345771257333	4.71345771257333	1	23015279	8727	1	4884738	Salmonella enterica	FDAARGOS_687	Pseudomonadota	Gammaproteobacteria	Homo sapiens	clinical isolate	Humans	Salmonella	4884738	1
2124	GCF_009729975.1_ASM972997v1	NZ_CP046282.1	plasmid	819516	94642	8.65911540330931	4.71345771257333	1.8402746407014	817894	1622	1.83710471830707	174167.272545262	Salmonella enterica	FDAARGOS_687	Pseudomonadota	Gammaproteobacteria	Homo sapiens	clinical isolate	Humans	Salmonella	4884738	0.0193750411997532
2125	GCF_009729975.1_ASM972997v1	NZ_CP046284.1	plasmid	1178971	87018	13.5485876485325	4.71345771257333	2.87435315830309	1178966	5	2.87444769312157	250120.463129218	Salmonella enterica	FDAARGOS_687	Pseudomonadota	Gammaproteobacteria	Homo sapiens	clinical isolate	Humans	Salmonella	4884738	0.0178142614813732
2126	GCF_016889105.1_ASM1688910v1	NZ_CP069453.1	chromosome	14865996	4666387	3.18576148956355	3.18576148956355	1	14863561	2435	1	4666387	Escherichia coli	FDAARGOS_1254	Pseudomonadota	Gammaproteobacteria	Homo sapiens	NA	Humans	Escherichia	4666387	1
2127	GCF_016889105.1_ASM1688910v1	NZ_CP069454.1	plasmid	529570	114230	4.63599754880504	3.18576148956355	1.53232514413275	466614	62956	1.45522430476745	175037.501214284	Escherichia coli	FDAARGOS_1254	Pseudomonadota	Gammaproteobacteria	Homo sapiens	NA	Humans	Escherichia	4666387	0.0244793241537832
2128	GCF_016889105.1_ASM1688910v1	NZ_CP069456.1	plasmid	303917	68946	4.40804397644533	3.18576148956355	1.49607565691949	242511	61406	1.38367043197865	103148.432241971	Escherichia coli	FDAARGOS_1254	Pseudomonadota	Gammaproteobacteria	Homo sapiens	NA	Humans	Escherichia	4666387	0.0147750283034819
2129	GCF_016889105.1_ASM1688910v1	NZ_CP069457.1	plasmid	448645	5251	85.4399162064369	3.18576148956355	26.8168994842252	448586	59	26.8193072476816	140815.539191666	Escherichia coli	FDAARGOS_1254	Pseudomonadota	Gammaproteobacteria	Homo sapiens	NA	Humans	Escherichia	4666387	0.00112528172224035
2130	GCF_016889105.1_ASM1688910v1	NZ_CP069458.1	plasmid	294614	2495	118.081763527054	3.18576148956355	37.0621652174911	294532	82	37.0654752133473	92470.1022176403	Escherichia coli	FDAARGOS_1254	Pseudomonadota	Gammaproteobacteria	Homo sapiens	NA	Humans	Escherichia	4666387	0.00053467489944576
2131	GCF_014162935.2_ASM1416293v2	NZ_CP118405.1	chromosome	18161736	5311445	3.41935876206946	3.41935876206946	1	18160581	1155	1	5311445	Klebsiella pneumoniae	F3-2P(2*)	Pseudomonadota	Gammaproteobacteria	NA	ISS Mineral Grit embedded in adhesive paper 3 environmental surface	Human-impacted	Klebsiella	5311445	1
2132	GCF_014162935.2_ASM1416293v2	NZ_CP118406.1	plasmid	857224	216722	3.95540831110824	3.41935876206946	1.15676972209109	856563	661	1.15676902786134	250697.447711025	Klebsiella pneumoniae	F3-2P(2*)	Pseudomonadota	Gammaproteobacteria	NA	ISS Mineral Grit embedded in adhesive paper 3 environmental surface	Human-impacted	Klebsiella	5311445	0.0408028323742409
2133	GCF_021655035.1_ASM2165503v1	NZ_AP022921.1	chromosome	2090563	5348515	0.39086793250089	0.39086793250089	1	2087991	2572	1	5348515	Bacillus cereus	J1	Terrabacteria group	Bacillota	Homo sapiens	human blood of bacteremia patient	Humans	Bacillus	5348515	1
2134	GCF_021655035.1_ASM2165503v1	NZ_AP022922.1	plasmid	193884	327694	0.591661733202317	0.39086793250089	1.53424547118587	187245	6639	1.51371264819983	502763.035434784	Bacillus cereus	J1	Terrabacteria group	Bacillota	Homo sapiens	human blood of bacteremia patient	Humans	Bacillus	5348515	0.0612682211791497
2135	GCF_021655035.1_ASM2165503v1	NZ_AP022923.1	plasmid	36235	24527	1.47735149019448	0.39086793250089	3.77639261814449	36235	0	3.77966921139307	92623.58174523	Bacillus cereus	J1	Terrabacteria group	Bacillota	Homo sapiens	human blood of bacteremia patient	Humans	Bacillus	5348515	0.00458575885082121
2136	GCF_021655035.1_ASM2165503v1	NZ_AP022924.1	plasmid	41306	22480	1.83745551601423	0.39086793250089	4.6968872965577	41306	0	4.70096255852365	105586.026426617	Bacillus cereus	J1	Terrabacteria group	Bacillota	Homo sapiens	human blood of bacteremia patient	Humans	Bacillus	5348515	0.00420303579591718
2137	GCF_021655035.1_ASM2165503v1	NZ_AP022925.1	plasmid	17120	8220	2.08272506082725	0.39086793250089	5.38842136479268	16872	248	5.32846234660733	44292.8236185958	Bacillus cereus	J1	Terrabacteria group	Bacillota	Homo sapiens	human blood of bacteremia patient	Humans	Bacillus	5348515	0.00153687518872061
2138	GCF_024508155.1_ASM2450815v1	NZ_CP101925.1	chromosome	3575274	5132220	0.696633035996119	0.696633035996119	1	3575273	1	1	5132220	Escherichia coli	Seattle 1946	Pseudomonadota	Gammaproteobacteria	NA	NA	Unannotated	Escherichia	5132220	1
2139	GCF_024508155.1_ASM2450815v1	NZ_CP101926.1	plasmid	84427	48488	1.74119369740967	0.696633035996119	2.49944175403615	84427	0	2.49944175403615	121192.931769705	Escherichia coli	Seattle 1946	Pseudomonadota	Gammaproteobacteria	NA	NA	Unannotated	Escherichia	5132220	0.00944776334607636
2140	GCF_024508155.1_ASM2450815v1	NZ_CP101927.1	plasmid	48094	24185	1.9885879677486	0.696633035996119	2.85457029023195	48094	0	2.85457029023195	69037.7824692597	Escherichia coli	Seattle 1946	Pseudomonadota	Gammaproteobacteria	NA	NA	Unannotated	Escherichia	5132220	0.00471238567325641
2141	GCF_024508155.1_ASM2450815v1	NZ_CP101928.1	plasmid	47696	3173	15.0318310746927	0.696633035996119	21.5778326579052	47692	4	21.5778326579052	68466.4630235333	Escherichia coli	Seattle 1946	Pseudomonadota	Gammaproteobacteria	NA	NA	Unannotated	Escherichia	5132220	0.000618250971314558
2142	GCF_024508155.1_ASM2450815v1	NZ_CP101929.1	plasmid	14906	1919	7.76758728504429	0.696633035996119	11.1501850812134	14904	2	11.1501850812134	21397.2051708484	Escherichia coli	Seattle 1946	Pseudomonadota	Gammaproteobacteria	NA	NA	Unannotated	Escherichia	5132220	0.000373912264088445
2143	GCF_001022135.1_ASM102213v1	NZ_CP011602.1	chromosome	2000663	5529134	0.36184020861133	0.36184020861133	1	1993944	6719	1	5529134	Phytobacter ursingii	CAV1151	Pseudomonadota	Gammaproteobacteria	Homo sapiens	Perirectal	Humans	Phytobacter	5529134	1
2144	GCF_001022135.1_ASM102213v1	NZ_CP011601.1	plasmid	149337	295619	0.505167123899343	0.36184020861133	1.42819851830239	138262	11075	1.3961055512268	422202.617782034	Phytobacter ursingii	CAV1151	Pseudomonadota	Gammaproteobacteria	Homo sapiens	Perirectal	Humans	Phytobacter	5529134	0.0534656964363678
2145	GCF_001022135.1_ASM102213v1	NZ_CP011600.1	plasmid	161376	215092	0.750265002882488	0.36184020861133	2.12955631537646	151766	9610	2.07347051274885	458050.526986954	Phytobacter ursingii	CAV1151	Pseudomonadota	Gammaproteobacteria	Homo sapiens	Perirectal	Humans	Phytobacter	5529134	0.0389015712044599
2146	GCF_001022135.1_ASM102213v1	NZ_CP011599.1	plasmid	74770	82986	0.900995348613019	0.36184020861133	2.63045909319447	69850	4920	2.49003656080914	218291.278307836	Phytobacter ursingii	CAV1151	Pseudomonadota	Gammaproteobacteria	Homo sapiens	Perirectal	Humans	Phytobacter	5529134	0.0150088603387077
2147	GCF_001022135.1_ASM102213v1	NZ_CP011598.1	plasmid	35986	43621	0.824969624722037	0.36184020861133	2.3307619066654	34767	1219	2.27992800437548	101670.165130651	Phytobacter ursingii	CAV1151	Pseudomonadota	Gammaproteobacteria	Homo sapiens	Perirectal	Humans	Phytobacter	5529134	0.00788930056677953
2148	GCF_017815615.1_ASM1781561v1	NZ_CP072604.1	chromosome	4938108	3328387	1.48363396443983	1.48363396443983	1	4914244	23864	1	3328387	Burkholderia latens	AU2934	Pseudomonadota	Betaproteobacteria	Homo sapiens	sputum	Humans	Burkholderia	3328387	1
2149	GCF_017815615.1_ASM1781561v1	NZ_CP072605.1	chromosome	3228202	2289068	1.41026915757854	1.48363396443983	0.950384690265532	3219656	8546	0.950550601684972	2175495.18217674	Burkholderia latens	AU2934	Pseudomonadota	Betaproteobacteria	Homo sapiens	sputum	Humans	Burkholderia	3328387	0.687740938779054
2150	GCF_017815615.1_ASM1781561v1	NZ_CP072606.1	chromosome	393768	901857	0.436619109237939	1.48363396443983	0.295899401375064	386449	7319	0.294290316683867	266858.946425911	Burkholderia latens	AU2934	Pseudomonadota	Betaproteobacteria	Homo sapiens	sputum	Humans	Burkholderia	3328387	0.270959176321744
2151	GCF_017815615.1_ASM1781561v1	NZ_CP072607.1	plasmid	45287	45140	1.00325653522375	1.48363396443983	0.703343263603026	43561	1726	0.676215669949658	31748.9149190406	Burkholderia latens	AU2934	Pseudomonadota	Betaproteobacteria	Homo sapiens	sputum	Humans	Burkholderia	3328387	0.0135621248370457
2152	GCF_904863335.2_ASM90486333v2	NZ_CP110547.1	chromosome	3772534	5260710	0.717114990181934	0.717114990181934	1	3768443	4091	1	5260710	Klebsiella pneumoniae	KSB1_5B	Pseudomonadota	Gammaproteobacteria	Homo sapiens	rectal swab	Humans	Klebsiella	5260710	1
2153	GCF_904863335.2_ASM90486333v2	NZ_CP110550.1	plasmid	215807	175371	1.23057404017768	0.717114990181934	1.72583105561343	206054	9753	1.71600657778117	302660.718053983	Klebsiella pneumoniae	KSB1_5B	Pseudomonadota	Gammaproteobacteria	Homo sapiens	rectal swab	Humans	Klebsiella	5260710	0.033335994571075
2154	GCF_033024575.1_ASM3302457v1	NZ_CP135283.1	chromosome	17895504	6564315	2.72617995937124	2.72617995937124	1	17588971	306533	1	6564315	NA	NA	NA	NA	NA	NA	NA	NA	6564315	1
2155	GCF_033024575.1_ASM3302457v1	NZ_CP135284.1	plasmid	511584	74466	6.87003464668439	2.72617995937124	2.62425881774907	495826	15758	2.52002243031267	195418.057122502	NA	NA	NA	NA	NA	NA	NA	NA	6564315	0.011344062556413
2156	GCF_002796445.1_ASM279644v1	NZ_CP024889.1	chromosome	5129141	4643903	1.10448926258796	1.10448926258796	1	5129141	0	1	4643903	Escherichia coli	AR_0019	Pseudomonadota	Gammaproteobacteria	NA	NA	Unannotated	Escherichia	4643903	1
2157	GCF_002796445.1_ASM279644v1	NZ_CP024888.1	plasmid	173268	76754	2.2574458660135	1.10448926258796	2.04388212948673	173267	1	2.04388212948673	156876.128966624	Escherichia coli	AR_0019	Pseudomonadota	Gammaproteobacteria	NA	NA	Unannotated	Escherichia	4643903	0.0165279076673221
2158	GCF_015910475.1_ASM1591047v1	NZ_CP065432.1	chromosome	3237076	4016386	0.805967354731343	0.805967354731343	1	3237076	0	1	4016386	Acinetobacter baumannii	ATCC 17961	Pseudomonadota	Gammaproteobacteria	Homo sapiens	blood	Humans	Acinetobacter	4016386	1
2159	GCF_015910475.1_ASM1591047v1	NZ_CP065433.1	plasmid	28797	9395	3.06514103246408	0.805967354731343	3.98159014005027	25817	2980	3.80305854135469	37407.0393657723	Acinetobacter baumannii	ATCC 17961	Pseudomonadota	Gammaproteobacteria	Homo sapiens	blood	Humans	Acinetobacter	4016386	0.0023391675999269
2160	GCF_015910475.1_ASM1591047v1	NZ_CP065434.1	plasmid	16652	6667	2.49767511624419	0.805967354731343	3.30799850951024	15458	1194	3.09897801887615	22054.4260629048	Acinetobacter baumannii	ATCC 17961	Pseudomonadota	Gammaproteobacteria	Homo sapiens	blood	Humans	Acinetobacter	4016386	0.00165995001476452
2161	GCF_002761575.1_ASM276157v1	NZ_CP024124.1	chromosome	4703542	3991735	1.17832020412177	1.17832020412177	1	4702878	664	1	3991735	Acinetobacter baumannii	AYP-A2	Pseudomonadota	Gammaproteobacteria	Homo sapiens	wound	Humans	Acinetobacter	3991735	1
2162	GCF_002761575.1_ASM276157v1	NZ_CP024125.1	plasmid	89924	110967	0.810367046058738	1.17832020412177	0.68814598819789	89482	442	0.687730757076109	76361.4958723553	Acinetobacter baumannii	AYP-A2	Pseudomonadota	Gammaproteobacteria	Homo sapiens	wound	Humans	Acinetobacter	3991735	0.0277991900764956
2163	GCF_013748855.1_ASM1374885v1	NZ_CP056505.1	chromosome	3405201	5205079	0.654207361694222	0.654207361694222	1	3391362	13839	1	5205079	Citrobacter freundii	RHBSTW-00449	Pseudomonadota	Gammaproteobacteria	NA	Wastewater influent sample	Human-impacted	Citrobacter	5205079	1
2164	GCF_013748855.1_ASM1374885v1	NZ_CP056506.1	plasmid	85392	142000	0.601352112676056	0.654207361694222	0.934044136989592	84509	883	0.919207193142424	132634.267452522	Citrobacter freundii	RHBSTW-00449	Pseudomonadota	Gammaproteobacteria	NA	Wastewater influent sample	Human-impacted	Citrobacter	5205079	0.0272810460705784
2165	GCF_013748855.1_ASM1374885v1	NZ_CP056507.1	plasmid	311425	4426	70.3626299141437	0.654207361694222	107.506122959856	311425	0	107.554017325521	475822.100220322	Citrobacter freundii	RHBSTW-00449	Pseudomonadota	Gammaproteobacteria	NA	Wastewater influent sample	Human-impacted	Citrobacter	5205079	0.000850323309213943
2166	GCF_016629585.1_ASM1662958v1	NZ_AP024173.1	chromosome	3779033	5242098	0.720900868316464	0.720900868316464	1	3755974	23059	1	5242098	Klebsiella pneumoniae	KSB1_9A	Pseudomonadota	Gammaproteobacteria	NA	NA	Unannotated	Klebsiella	5242098	1
2167	GCF_016629585.1_ASM1662958v1	NZ_AP024174.1	plasmid	202431	252273	0.802428321699112	0.720900868316464	1.15711478077164	183193	19238	1.1130910739129	291908.817089604	Klebsiella pneumoniae	KSB1_9A	Pseudomonadota	Gammaproteobacteria	NA	NA	Unannotated	Klebsiella	5242098	0.0481244341483124
2168	GCF_016629585.1_ASM1662958v1	NZ_AP024175.1	plasmid	120472	130933	0.920104175417962	0.720900868316464	1.33642549771227	111580	8892	1.27632551971633	174982.199691961	Klebsiella pneumoniae	KSB1_9A	Pseudomonadota	Gammaproteobacteria	NA	NA	Unannotated	Klebsiella	5242098	0.0249772133218418
2169	GCF_016629585.1_ASM1662958v1	NZ_AP024176.1	plasmid	84471	110494	0.764484949409018	0.720900868316464	1.05905720308968	84471	0	1.06045780079907	117019.466598191	Klebsiella pneumoniae	KSB1_9A	Pseudomonadota	Gammaproteobacteria	NA	NA	Unannotated	Klebsiella	5242098	0.0210782018955006
2170	GCF_016629585.1_ASM1662958v1	NZ_AP024177.1	plasmid	120031	69826	1.71900151805918	0.720900868316464	2.41248895675812	113528	6503	2.38451858446723	168454.453894593	Klebsiella pneumoniae	KSB1_9A	Pseudomonadota	Gammaproteobacteria	NA	NA	Unannotated	Klebsiella	5242098	0.0133202393392874
2171	GCF_016629585.1_ASM1662958v1	NZ_AP024178.1	plasmid	118488	5783	20.4890195400311	0.720900868316464	28.4687275129795	111099	7389	28.4214105441149	164634.651207561	Klebsiella pneumoniae	KSB1_9A	Pseudomonadota	Gammaproteobacteria	NA	NA	Unannotated	Klebsiella	5242098	0.00110318425943201
2172	GCF_016629585.1_ASM1662958v1	NZ_AP024179.1	plasmid	151632	4941	30.6885245901639	0.720900868316464	43.6486106589048	140385	11247	42.5696873716237	215667.785265648	Klebsiella pneumoniae	KSB1_9A	Pseudomonadota	Gammaproteobacteria	NA	NA	Unannotated	Klebsiella	5242098	0.000942561546922625
2173	GCF_016629585.1_ASM1662958v1	NZ_AP024180.1	plasmid	147261	3359	43.8407264066687	0.720900868316464	61.2863307915829	130728	16533	60.8138071869033	205860.785128927	Klebsiella pneumoniae	KSB1_9A	Pseudomonadota	Gammaproteobacteria	NA	NA	Unannotated	Klebsiella	5242098	0.000640773980188848
2174	GCF_024218735.1_ASM2421873v1	NZ_CP100397.1	chromosome	2102085	9108208	0.230790183974718	0.230790183974718	1	2056388	45697	1	9108208	Streptomyces rimosus subsp. rimosus	HP126	Terrabacteria group	Actinomycetota	NA	mutant of Streptomyces rimosus subsp. rimosus R7	Human-impacted	Streptomyces	9108208	1
2175	GCF_024218735.1_ASM2421873v1	NZ_CP100398.1	plasmid	78066	511447	0.152637516692834	0.230790183974718	0.861828923799145	58696	19370	0.661369188516072	440779.817590301	Streptomyces rimosus subsp. rimosus	HP126	Terrabacteria group	Actinomycetota	NA	mutant of Streptomyces rimosus subsp. rimosus R7	Human-impacted	Streptomyces	9108208	0.0561523188754583
2176	GCF_020809105.1_ASM2080910v1	NZ_CP083101.1	chromosome	2349671	5674619	0.414066741749534	0.414066741749534	1	2305895	43776	1	5674619	Bacillus thuringiensis	ABTS-351	Terrabacteria group	Bacillota	NA	Biopesticide DiPel DF	Human-impacted	Bacillus	5674619	1
2177	GCF_020809105.1_ASM2080910v1	NZ_CP083102.1	plasmid	240411	412032	0.583476526095061	0.414066741749534	1.45810191577789	231405	9006	1.40913641996391	600784.648561795	Bacillus thuringiensis	ABTS-351	Terrabacteria group	Bacillota	NA	Biopesticide DiPel DF	Human-impacted	Bacillus	5674619	0.0726096324704795
2178	GCF_020809105.1_ASM2080910v1	NZ_CP083103.1	plasmid	467996	317339	1.47475097608551	0.414066741749534	3.76439981375479	447253	20743	3.56162624859539	1194590.87249713	Bacillus thuringiensis	ABTS-351	Terrabacteria group	Bacillota	NA	Biopesticide DiPel DF	Human-impacted	Bacillus	5674619	0.0559225209657247
2179	GCF_020809105.1_ASM2080910v1	NZ_CP083104.1	plasmid	101633	82567	1.23091549892814	0.414066741749534	3.18078749005287	98250	3383	2.97274660052923	262628.080691195	Bacillus thuringiensis	ABTS-351	Terrabacteria group	Bacillota	NA	Biopesticide DiPel DF	Human-impacted	Bacillus	5674619	0.01455022795363
2180	GCF_020809105.1_ASM2080910v1	NZ_CP083105.1	plasmid	53763	82294	0.65330400758257	0.414066741749534	1.80319936256316	49150	4613	1.5777746476865	148392.488342773	Bacillus thuringiensis	ABTS-351	Terrabacteria group	Bacillota	NA	Biopesticide DiPel DF	Human-impacted	Bacillus	5674619	0.0145021189968877
2181	GCF_020809105.1_ASM2080910v1	NZ_CP083106.1	plasmid	69981	80699	0.867185466982243	0.414066741749534	2.23546872916455	67850	2131	2.09431325809499	180400.09097485	Bacillus thuringiensis	ABTS-351	Terrabacteria group	Bacillota	NA	Biopesticide DiPel DF	Human-impacted	Bacillus	5674619	0.0142210428576791
2182	GCF_020809105.1_ASM2080910v1	NZ_CP083107.1	plasmid	79287	76676	1.03405237623246	0.414066741749534	2.86359224693327	72669	6618	2.49730845772189	219568.799125856	Bacillus thuringiensis	ABTS-351	Terrabacteria group	Bacillota	NA	Biopesticide DiPel DF	Human-impacted	Bacillus	5674619	0.0135120965830481
2183	GCF_020809105.1_ASM2080910v1	NZ_CP083108.1	plasmid	225121	46634	4.82740060899773	0.414066741749534	11.7027233164752	223175	1946	11.6585084534942	545744.799140504	Bacillus thuringiensis	ABTS-351	Terrabacteria group	Bacillota	NA	Biopesticide DiPel DF	Human-impacted	Bacillus	5674619	0.00821799666197854
2184	GCF_020809105.1_ASM2080910v1	NZ_CP083109.1	plasmid	38832	14889	2.60809993955269	0.414066741749534	6.2678364743147	38832	0	6.29874287544279	93321.8172660716	Bacillus thuringiensis	ABTS-351	Terrabacteria group	Bacillota	NA	Biopesticide DiPel DF	Human-impacted	Bacillus	5674619	0.00262378848694511
2185	GCF_020809105.1_ASM2080910v1	NZ_CP083110.1	plasmid	150528	14754	10.2025213501423	0.414066741749534	24.5190241918323	150528	0	24.6397991469543	361753.682926294	Bacillus thuringiensis	ABTS-351	Terrabacteria group	Bacillota	NA	Biopesticide DiPel DF	Human-impacted	Bacillus	5674619	0.00259999834350112
2186	GCF_020809105.1_ASM2080910v1	NZ_CP083111.1	plasmid	37932	8513	4.45577352284741	0.414066741749534	10.8874811829151	36091	1841	10.7610031755283	92685.1273101559	Bacillus thuringiensis	ABTS-351	Terrabacteria group	Bacillota	NA	Biopesticide DiPel DF	Human-impacted	Bacillus	5674619	0.00150018882324963
2187	GCF_020809105.1_ASM2080910v1	NZ_CP083112.1	plasmid	37031	8279	4.47288319845392	0.414066741749534	10.7491806809039	37031	0	10.8023242329362	88992.4668572037	Bacillus thuringiensis	ABTS-351	Terrabacteria group	Bacillota	NA	Biopesticide DiPel DF	Human-impacted	Bacillus	5674619	0.00145895257461338
2188	GCF_020809105.1_ASM2080910v1	NZ_CP083113.1	plasmid	18115	7634	2.37293686140948	0.414066741749534	5.80922497997619	16780	1335	5.73080767458705	44347.6234971382	Bacillus thuringiensis	ABTS-351	Terrabacteria group	Bacillota	NA	Biopesticide DiPel DF	Human-impacted	Bacillus	5674619	0.00134528855593653
2189	GCF_020809105.1_ASM2080910v1	NZ_CP083114.1	plasmid	37318	5120	7.288671875	0.414066741749534	17.5160022574087	37318	0	17.6026498631683	89681.9315579325	Bacillus thuringiensis	ABTS-351	Terrabacteria group	Bacillota	NA	Biopesticide DiPel DF	Human-impacted	Bacillus	5674619	0.000902263218023977
2190	GCF_020809105.1_ASM2080910v1	NZ_CP083115.1	plasmid	40669	2062	19.7230843840931	0.414066741749534	47.3971900560909	40669	0	47.6326214966172	97733.0058956595	Bacillus thuringiensis	ABTS-351	Terrabacteria group	Bacillota	NA	Biopesticide DiPel DF	Human-impacted	Bacillus	5674619	0.000363372413196375
2191	GCF_016904195.1_ASM1690419v1	NZ_CP070066.1	chromosome	13858221	4876119	2.84205963800309	2.84205963800309	1	13823943	34278	1	4876119	Escherichia coli	FDAARGOS_1296	Pseudomonadota	Gammaproteobacteria	Homo sapiens	NA	Humans	Escherichia	4876119	1
2192	GCF_016904195.1_ASM1690419v1	NZ_CP070067.1	plasmid	768968	123092	6.24709973028304	2.84205963800309	2.21415794650152	761273	7695	2.19808889537322	272545.129950765	Escherichia coli	FDAARGOS_1296	Pseudomonadota	Gammaproteobacteria	Homo sapiens	NA	Humans	Escherichia	4876119	0.025243846591931
2193	GCF_904866305.1_MINF_2E	NZ_LR890651.1	chromosome	4569545	4944666	0.924136230839454	0.924136230839454	1	4563673	5872	1	4944666	Escherichia coli	MINF_2E	Pseudomonadota	Gammaproteobacteria	Homo sapiens	blood	Humans	Escherichia	4944666	1
2194	GCF_904866305.1_MINF_2E	NZ_LR890652.1	plasmid	295492	207369	1.42495744301221	0.924136230839454	1.55346845089847	288103	7389	1.54193439826272	322141.199194365	Escherichia coli	MINF_2E	Pseudomonadota	Gammaproteobacteria	Homo sapiens	blood	Humans	Escherichia	4944666	0.0419379185570876
2195	GCF_904866305.1_MINF_2E	NZ_LR890653.1	plasmid	156869	114568	1.36922177222261	0.924136230839454	1.49521306186176	153759	3110	1.48162330025613	171303.570071378	Escherichia coli	MINF_2E	Pseudomonadota	Gammaproteobacteria	Homo sapiens	blood	Humans	Escherichia	4944666	0.0231700179547011
2196	GCF_904866305.1_MINF_2E	NZ_LR890654.1	plasmid	24314	6062	4.01088749587595	0.924136230839454	4.42525023979684	21842	2472	4.34014743933651	26825.8669536485	Escherichia coli	MINF_2E	Pseudomonadota	Gammaproteobacteria	Homo sapiens	blood	Humans	Escherichia	4944666	0.0012259675375445
2197	GCF_904866305.1_MINF_2E	NZ_LR890655.1	plasmid	28607	4618	6.19467301862278	0.924136230839454	6.88105251226318	25871	2736	6.70320328529458	31776.7005016314	Escherichia coli	MINF_2E	Pseudomonadota	Gammaproteobacteria	Homo sapiens	blood	Humans	Escherichia	4944666	0.000933935679376524
2198	GCF_904866305.1_MINF_2E	NZ_LR890656.1	plasmid	23332	1506	15.4926958831341	0.924136230839454	16.7601069863119	23332	0	16.764515193892	25240.7211213858	Escherichia coli	MINF_2E	Pseudomonadota	Gammaproteobacteria	Homo sapiens	blood	Humans	Escherichia	4944666	0.000304570622161335
2199	GCF_013899845.1_ASM1389984v1	NZ_CP057918.1	chromosome	2743913	4599592	0.596555737987195	0.596555737987195	1	2741067	2846	1	4599592	Escherichia fergusonii	RHB10-C04	Pseudomonadota	Gammaproteobacteria	NA	Pooled sheep faecal samples collected from floor of farm	Livestock	Escherichia	4599592	1
2200	GCF_013899845.1_ASM1389984v1	NZ_CP057919.1	plasmid	80559	114980	0.700634893024874	0.596555737987195	1.18805836778693	79673	886	1.17446677386567	136602.951128141	Escherichia fergusonii	RHB10-C04	Pseudomonadota	Gammaproteobacteria	NA	Pooled sheep faecal samples collected from floor of farm	Livestock	Escherichia	4599592	0.0249978693762403
2201	GCF_013899845.1_ASM1389984v1	NZ_CP057920.1	plasmid	34070	2064	16.5067829457364	0.596555737987195	27.6620300049447	34067	3	27.670143617143	57094.429930206	Escherichia fergusonii	RHB10-C04	Pseudomonadota	Gammaproteobacteria	NA	Pooled sheep faecal samples collected from floor of farm	Livestock	Escherichia	4599592	0.000448735453057576
2202	GCF_013899845.1_ASM1389984v1	NZ_CP057921.1	plasmid	18889	1551	12.1785944551902	0.596555737987195	20.4088613962504	18889	0	20.4148475652607	31654.1440255844	Escherichia fergusonii	RHB10-C04	Pseudomonadota	Gammaproteobacteria	NA	Pooled sheep faecal samples collected from floor of farm	Livestock	Escherichia	4599592	0.000337203821556347
2203	GCF_023066645.1_ASM2306664v1	NZ_CP087618.1	chromosome	7095846	5279086	1.34414290655617	1.34414290655617	1	7085691	10155	1	5279086	Klebsiella pneumoniae subsp. pneumoniae	DD02162	Pseudomonadota	Gammaproteobacteria	Homo sapiens	NA	Humans	Klebsiella	5279086	1
2204	GCF_023066645.1_ASM2306664v1	NZ_CP087619.1	plasmid	251674	209653	1.20043118867844	1.34414290655617	0.90980876832359	246507	5167	0.89308300689103	190744.137705346	Klebsiella pneumoniae subsp. pneumoniae	DD02162	Pseudomonadota	Gammaproteobacteria	Homo sapiens	NA	Humans	Klebsiella	5279086	0.0397138822894721
2205	GCF_023066645.1_ASM2306664v1	NZ_CP087620.1	plasmid	120234	70343	1.70925323059864	1.34414290655617	1.27650367594055	118768	1466	1.27163058500819	89793.0980766862	Klebsiella pneumoniae subsp. pneumoniae	DD02162	Pseudomonadota	Gammaproteobacteria	Homo sapiens	NA	Humans	Klebsiella	5279086	0.0133248444901258
2206	GCF_023066645.1_ASM2306664v1	NZ_CP087621.1	plasmid	42141	60051	0.701753509516911	1.34414290655617	0.556697066764104	36554	5587	0.522082515254924	33430.2155562512	Klebsiella pneumoniae subsp. pneumoniae	DD02162	Pseudomonadota	Gammaproteobacteria	Homo sapiens	NA	Humans	Klebsiella	5279086	0.0113752645817856
2207	GCF_023066645.1_ASM2306664v1	NZ_CP087622.1	plasmid	28296	10060	2.81272365805169	1.34414290655617	2.09160466614046	28296	0	2.09257783851136	21041.542941373	Klebsiella pneumoniae subsp. pneumoniae	DD02162	Pseudomonadota	Gammaproteobacteria	Homo sapiens	NA	Humans	Klebsiella	5279086	0.00190563290690851
2208	GCF_031599035.1_ASM3159903v1	NZ_CP126901.1	chromosome	7217108	6322766	1.14144790428746	1.14144790428746	1	7196585	20523	1	6322766	NA	NA	NA	NA	NA	NA	NA	NA	6322766	1
2209	GCF_031599035.1_ASM3159903v1	NZ_CP126903.1	plasmid	372784	352975	1.05612012182166	1.14144790428746	0.952904293352266	352382	20402	0.9252460124152	336351.392946016	NA	NA	NA	NA	NA	NA	NA	NA	6322766	0.0558260419569536
2210	GCF_031599035.1_ASM3159903v1	NZ_CP126902.1	plasmid	1461059	183415	7.96586429681324	1.14144790428746	7.08546656211225	1445804	15255	6.97873662643051	1299580.84948982	NA	NA	NA	NA	NA	NA	NA	NA	6322766	0.0290086648786307
2211	GCF_004847345.1_ASM484734v1	NZ_CP039482.1	chromosome	5934687	4726558	1.2556043954184	1.2556043954184	1	5934679	8	1	4726558	Salmonella enterica subsp. enterica serovar Bareilly str. CFSAN000954	CFSAN000954	Pseudomonadota	Gammaproteobacteria	Homo sapiens	stool	Humans	Salmonella	4726558	1
2212	GCF_004847345.1_ASM484734v1	NZ_CP039483.1	plasmid	64396	81939	0.785901707367676	1.2556043954184	0.625922419227499	64388	8	0.625915065473941	51287.4571090821	Salmonella enterica subsp. enterica serovar Bareilly str. CFSAN000954	CFSAN000954	Pseudomonadota	Gammaproteobacteria	Homo sapiens	stool	Humans	Salmonella	4726558	0.01733587105035
2213	GCF_017639185.1_ASM1763918v1	NZ_CP067307.1	chromosome	2385203	5250599	0.454272550617558	0.454272550617558	1	2375974	9229	1	5250599	Escherichia coli	ABW_A19	Pseudomonadota	Gammaproteobacteria	NA	waste water	Human-impacted	Escherichia	5250599	1
2214	GCF_017639185.1_ASM1763918v1	NZ_CP067308.1	plasmid	85355	226468	0.376896515180953	0.454272550617558	0.840880638766514	82964	2391	0.829670458117232	190432.556500175	Escherichia coli	ABW_A19	Pseudomonadota	Gammaproteobacteria	NA	waste water	Human-impacted	Escherichia	5250599	0.0431318407671201
2215	GCF_017639185.1_ASM1763918v1	NZ_CP067309.1	plasmid	24115	68410	0.352506943429323	0.454272550617558	0.782813616906138	23863	252	0.77598116582239	53552.2795325489	Escherichia coli	ABW_A19	Pseudomonadota	Gammaproteobacteria	NA	waste water	Human-impacted	Escherichia	5250599	0.0130289896448005
2216	GCF_017639185.1_ASM1763918v1	NZ_CP067310.1	plasmid	107372	53474	2.00792908703295	0.454272550617558	4.41687472697076	107372	0	4.42009776796613	236187.959150035	Escherichia coli	ABW_A19	Pseudomonadota	Gammaproteobacteria	NA	waste water	Human-impacted	Escherichia	5250599	0.0101843618223368
2217	GCF_017654585.1_ASM1765458v1	NZ_CP067274.1	chromosome	2539280	4664222	0.544416625109182	0.544416625109182	1	2534799	4481	1	4664222	NA	NA	NA	NA	NA	NA	NA	NA	4664222	1
2218	GCF_017654585.1_ASM1765458v1	NZ_CP067275.1	plasmid	100075	197791	0.505963365370517	0.544416625109182	0.941124428213527	97046	3029	0.929367954678178	186145.941780782	NA	NA	NA	NA	NA	NA	NA	NA	4664222	0.0424060004004955
2219	GCF_017654585.1_ASM1765458v1	NZ_CP067276.1	plasmid	19160	72228	0.265271086005427	0.544416625109182	0.504748786249537	17928	1232	0.487257504217891	36456.9953332315	NA	NA	NA	NA	NA	NA	NA	NA	4664222	0.0154855407825785
2220	GCF_017654585.1_ASM1765458v1	NZ_CP067277.1	plasmid	20348	63454	0.320673243609544	0.544416625109182	0.593091947314646	20115	233	0.589021769027045	37634.0564249036	NA	NA	NA	NA	NA	NA	NA	NA	4664222	0.0136044124829393
2221	GCF_017654585.1_ASM1765458v1	NZ_CP067278.1	plasmid	10202	44769	0.227880899729724	0.544416625109182	0.439954251159371	9442	760	0.418578142583398	19696.3118701539	NA	NA	NA	NA	NA	NA	NA	NA	4664222	0.00959838532556984
2222	GCF_017654585.1_ASM1765458v1	NZ_CP067279.1	plasmid	32319	31170	1.03686236766121	0.544416625109182	1.90334292461936	32319	0	1.90453839915941	59327.1989603855	NA	NA	NA	NA	NA	NA	NA	NA	4664222	0.00668278653974875
2223	GCF_017654585.1_ASM1765458v1	NZ_CP067280.1	plasmid	14741	28722	0.513230276443145	0.544416625109182	0.942715844454857	14741	0	0.942716024405421	27076.6844844324	NA	NA	NA	NA	NA	NA	NA	NA	4664222	0.00615794016665588
2224	GCF_017654585.1_ASM1765458v1	NZ_CP067284.1	plasmid	41915	4664	8.98692109777016	0.544416625109182	17.3835360999727	40187	1728	16.5074332474102	81076.8123702726	NA	NA	NA	NA	NA	NA	NA	NA	4664222	0.000999952403637734
2225	GCF_017654585.1_ASM1765458v1	NZ_CP067286.1	plasmid	51167	4183	12.2321300502032	0.544416625109182	22.4542223830476	51167	0	22.4683257013874	93926.0122282882	NA	NA	NA	NA	NA	NA	NA	NA	4664222	0.000896826952061887
2226	GCF_017654585.1_ASM1765458v1	NZ_CP067288.1	plasmid	55368	4048	13.6778656126482	0.544416625109182	25.1081238452612	55368	0	25.1238940579839	101637.685325617	NA	NA	NA	NA	NA	NA	NA	NA	4664222	0.000867883218251618
2227	GCF_017654585.1_ASM1765458v1	NZ_CP067291.1	plasmid	101957	2546	40.0459544383346	0.544416625109182	73.5113805043972	101957	0	73.5575524173301	187159.974764195	NA	NA	NA	NA	NA	NA	NA	NA	4664222	0.000545857379858849
2228	GCF_017654585.1_ASM1765458v1	NZ_CP067292.1	plasmid	98238	2348	41.8390119250426	0.544416625109182	76.8028523402006	98238	0	76.851091600393	180333.097294791	NA	NA	NA	NA	NA	NA	NA	NA	4664222	0.000503406570270455
2229	GCF_030296955.1_ASM3029695v1	NZ_AP028041.1	chromosome	2388481	5610297	0.425731650213883	0.425731650213883	1	2386470	2011	1	5610297	Phytobacter diazotrophicus	TA9730	Pseudomonadota	Gammaproteobacteria	NA	NA	Unannotated	Phytobacter	5610297	1
2230	GCF_030296955.1_ASM3029695v1	NZ_AP028042.1	plasmid	135424	175916	0.769821960481139	0.425731650213883	1.82169134788165	134178	1246	1.80823286240144	320464.655153949	Phytobacter diazotrophicus	TA9730	Pseudomonadota	Gammaproteobacteria	NA	NA	Unannotated	Phytobacter	5610297	0.0313559157385072
2231	GCF_030296955.1_ASM3029695v1	NZ_AP028043.1	plasmid	126532	172011	0.735604118341269	0.425731650213883	1.73701270461168	125781	751	1.72785865925568	298785.292332959	Phytobacter diazotrophicus	TA9730	Pseudomonadota	Gammaproteobacteria	NA	NA	Unannotated	Phytobacter	5610297	0.0306598741563949
2232	GCF_030296955.1_ASM3029695v1	NZ_AP028044.1	plasmid	77239	98997	0.78021556208774	0.425731650213883	1.84553202871558	76725	514	1.83264636701492	182702.134246757	Phytobacter diazotrophicus	TA9730	Pseudomonadota	Gammaproteobacteria	NA	NA	Unannotated	Phytobacter	5610297	0.017645589885883
2233	GCF_003194025.1_ASM319402v1	NZ_CP029680.1	chromosome	15245110	2910130	5.23863538742255	5.23863538742255	1	15245109	1	1	2910130	Staphylococcus aureus	AR_0215	Terrabacteria group	Bacillota	NA	NA	Unannotated	Staphylococcus	2910130	1
2234	GCF_003194025.1_ASM319402v1	NZ_CP029679.1	plasmid	631341	27267	23.1540323467928	5.23863538742255	4.41985949287163	631341	0	4.41985949287163	120516.308792131	Staphylococcus aureus	AR_0215	Terrabacteria group	Bacillota	NA	NA	Unannotated	Staphylococcus	2910130	0.00936968451581201
2235	GCF_003018135.1_ASM301813v1	NZ_CP027472.1	chromosome	2327591	5671594	0.410394502850521	0.410394502850521	1	2325885	1706	1	5671594	Escherichia coli	2014C-3050	Pseudomonadota	Gammaproteobacteria	NA	Stool	Humans	Escherichia	5671594	1
2236	GCF_003018135.1_ASM301813v1	NZ_CP027473.1	plasmid	15517	81624	0.190103400960502	0.410394502850521	0.466262985761968	15065	452	0.463221119289075	38058.2499498348	Escherichia coli	2014C-3050	Pseudomonadota	Gammaproteobacteria	NA	Stool	Humans	Escherichia	5671594	0.0143917212691882
2237	GCF_003017975.1_ASM301797v1	NZ_CP027347.1	chromosome	1985780	5317846	0.373418109512761	0.373418109512761	1	1972484	13296	1	5317846	Escherichia coli	2013C-4361	Pseudomonadota	Gammaproteobacteria	NA	Stool	Humans	Escherichia	5317846	1
2238	GCF_003017975.1_ASM301797v1	NZ_CP027348.1	plasmid	63999	70613	0.906334527636554	0.373418109512761	2.49875684829937	60370	3629	2.42713061993471	176444.717328963	Escherichia coli	2013C-4361	Pseudomonadota	Gammaproteobacteria	NA	Stool	Humans	Escherichia	5317846	0.0132784965942978
2239	GCF_022570415.1_ASM2257041v1	NZ_CP093028.1	chromosome	3326937	7084699	0.469594685674014	0.469594685674014	1	3322697	4240	1	7084699	Pseudomonas aeruginosa	H05	Pseudomonadota	Gammaproteobacteria	NA	Intubated patient	Humans	Pseudomonas	7084699	1
2240	GCF_022570415.1_ASM2257041v1	NZ_CP093029.1	plasmid	45698	143021	0.319519511120745	0.469594685674014	0.685454062963598	45524	174	0.680415517612034	98034.3255391168	Pseudomonas aeruginosa	H05	Pseudomonadota	Gammaproteobacteria	NA	Intubated patient	Humans	Pseudomonas	7084699	0.0201873078870394
2241	GCF_029719205.1_ASM2971920v1	NZ_CP099370.1	chromosome	4862675	5118623	0.949996708099034	0.949996708099034	1	4858777	3898	1	5118623	Citrobacter portucalensis	RHB40-E3-C01	Pseudomonadota	Gammaproteobacteria	NA	Pooled sediment sample collected from floor of cattle farm	Earth	Citrobacter	5118623	1
2242	GCF_029719205.1_ASM2971920v1	NZ_CP099371.1	plasmid	92781	84106	1.10314365205812	0.949996708099034	1.1611875512731	92550	231	1.16120786804149	97662.8401873757	Citrobacter portucalensis	RHB40-E3-C01	Pseudomonadota	Gammaproteobacteria	NA	Pooled sediment sample collected from floor of cattle farm	Earth	Citrobacter	5118623	0.0164313722655488
2243	GCF_029719205.1_ASM2971920v1	NZ_CP099372.1	plasmid	132416	81741	1.6199459267687	0.949996708099034	1.71548887680367	130817	1599	1.70521214753496	140225.776278809	Citrobacter portucalensis	RHB40-E3-C01	Pseudomonadota	Gammaproteobacteria	NA	Pooled sediment sample collected from floor of cattle farm	Earth	Citrobacter	5118623	0.0159693339400069
2244	GCF_003194265.1_ASM319426v1	NZ_CP023258.1	chromosome	2960206	5074278	0.583374817067571	0.583374817067571	1	2957272	2934	1	5074278	NA	NA	NA	NA	NA	NA	NA	NA	5074278	1
2245	GCF_003194265.1_ASM319426v1	NZ_CP023259.1	plasmid	59074	107423	0.54991947720693	0.583374817067571	0.946115085093271	57052	2022	0.942652067107027	101634.520785974	NA	NA	NA	NA	NA	NA	NA	NA	5074278	0.02117010538248
2246	GCF_003194265.1_ASM319426v1	NZ_CP023260.1	plasmid	34888	44106	0.791003491588446	0.583374817067571	1.36321121378104	34388	500	1.35590956010846	60125.7937950264	NA	NA	NA	NA	NA	NA	NA	NA	5074278	0.00869207402511254
2247	GCF_003194265.1_ASM319426v1	NZ_CP023261.1	plasmid	24804	3735	6.64096385542169	0.583374817067571	11.3832933158789	24804	0	11.3836999149253	42516.6005348076	NA	NA	NA	NA	NA	NA	NA	NA	5074278	0.000736065308207394
2248	GCF_003194265.1_ASM319426v1	NZ_CP023262.1	plasmid	16632	2061	8.06986899563319	0.583374817067571	13.8325833113839	16628	4	13.8330773964459	28508.9542047621	NA	NA	NA	NA	NA	NA	NA	NA	5074278	0.000406166158022875
2249	GCF_003194265.1_ASM319426v1	NZ_CP023263.1	plasmid	11072	1907	5.80597797587834	0.583374817067571	9.95204186076078	11072	0	9.95239733703803	18978.5438284708	NA	NA	NA	NA	NA	NA	NA	NA	5074278	0.000375817012784873
2250	GCF_020535545.1_ASM2053554v1	NZ_CP084752.1	chromosome	53101	4026671	0.0131873202454335	0.0131873202454335	1	52759	342	1	4026671	Roseateles sp. XES5	XES5	Pseudomonadota	Betaproteobacteria	Xenopus laevis	swab of adult female 2 skin	Animals	Roseateles	4026671	1
2251	GCF_013267775.1_ASM1326777v1	NZ_CP053931.1	chromosome	19095594	5413450	3.52743518458654	3.52743518458654	1	19093974	1620	1	5413450	Bacillus cereus	FDAARGOS_797	Terrabacteria group	Bacillota	NA	NA	Unannotated	Bacillus	5413450	1
2252	GCF_013267775.1_ASM1326777v1	NZ_CP053930.1	plasmid	752164	211003	3.56470761079226	3.52743518458654	1.01261148379699	747376	4788	1.01056643829165	213664.060915615	Bacillus cereus	FDAARGOS_797	Terrabacteria group	Bacillota	NA	NA	Unannotated	Bacillus	5413450	0.0389775466661741
2253	GCF_026725475.1_ASM2672547v1	NZ_CP109965.1	chromosome	2020812	3198344	0.631830722398841	0.631830722398841	1	2015186	5626	1	3198344	Catenovulum sp. TS8	TS8	Pseudomonadota	Gammaproteobacteria	algae	algae	Plants	Catenovulum	3198344	1
2254	GCF_026725475.1_ASM2672547v1	NZ_CP109966.1	plasmid	431788	672341	0.642215780385251	0.631830722398841	1.02007450452233	429675	2113	1.01643645618716	685837.912445051	Catenovulum sp. TS8	TS8	Pseudomonadota	Gammaproteobacteria	algae	algae	Plants	Catenovulum	3198344	0.210215348943078
2255	GCF_026725475.1_ASM2672547v1	NZ_CP109967.1	plasmid	406342	646854	0.628181939046524	0.631830722398841	0.996293948454946	404896	1446	0.994225061835448	644456.725733876	Catenovulum sp. TS8	TS8	Pseudomonadota	Gammaproteobacteria	algae	algae	Plants	Catenovulum	3198344	0.202246537583199
2256	GCF_019355575.1_ASM1935557v1	NZ_CP072146.1	chromosome	2385407	3824120	0.623779327008567	0.623779327008567	1	2377633	7774	1	3824120	Rhizobium sp. K1/93	K1/93	Pseudomonadota	Alphaproteobacteria	Himalayan blackberry	NA	Plants	Rhizobium	3824120	1
2257	GCF_019355575.1_ASM1935557v1	NZ_CP072147.1	chromosome	1231886	1800990	0.684004908411485	0.623779327008567	1.10112408465232	1209475	22411	1.09654949882956	1983113.46521798	Rhizobium sp. K1/93	K1/93	Pseudomonadota	Alphaproteobacteria	Himalayan blackberry	NA	Plants	Rhizobium	3824120	0.470955409349079
2258	GCF_019355575.1_ASM1935557v1	NZ_CP072148.1	plasmid	307651	420487	0.731654010706633	0.623779327008567	1.19040951903828	294994	12657	1.1729372536525	500551.727431851	Rhizobium sp. K1/93	K1/93	Pseudomonadota	Alphaproteobacteria	Himalayan blackberry	NA	Plants	Rhizobium	3824120	0.109956539020742
2259	GCF_019355575.1_ASM1935557v1	NZ_CP072149.1	plasmid	203113	332678	0.610539320303717	0.623779327008567	0.977400778094791	203079	34	0.978774534307919	325159.736055019	Rhizobium sp. K1/93	K1/93	Pseudomonadota	Alphaproteobacteria	Himalayan blackberry	NA	Plants	Rhizobium	3824120	0.0869946549794463
2260	GCF_019355575.1_ASM1935557v1	NZ_CP072150.1	plasmid	195148	281888	0.692289136110796	0.623779327008567	1.13156740698277	185569	9579	1.10983020138032	318975.27321956	Rhizobium sp. K1/93	K1/93	Pseudomonadota	Alphaproteobacteria	Himalayan blackberry	NA	Plants	Rhizobium	3824120	0.0737131679968202
2261	GCF_004847585.1_ASM484758v1	NZ_CP039484.1	chromosome	13605501	4726550	2.87852683246766	2.87852683246766	1	13605485	16	1	4726550	Salmonella enterica subsp. enterica serovar Bareilly str. CFSAN000952	CFSAN000952	Pseudomonadota	Gammaproteobacteria	Homo sapiens	stool	Humans	Salmonella	4726550	1
2262	GCF_004847585.1_ASM484758v1	NZ_CP039485.1	plasmid	163671	81929	1.99771753591524	2.87852683246766	0.694008625237295	163649	22	0.694006918185534	56859.4326570664	Salmonella enterica subsp. enterica serovar Bareilly str. CFSAN000952	CFSAN000952	Pseudomonadota	Gammaproteobacteria	Homo sapiens	stool	Humans	Salmonella	4726550	0.0173337846843892
2263	GCF_002249955.1_ASM224995v1	NZ_CP022689.1	chromosome	1572139	5406069	0.290810013708667	0.290810013708667	1	1570212	1927	1	5406069	Escherichia coli	CDC#03-98	Pseudomonadota	Gammaproteobacteria	NA	NA	Unannotated	Escherichia	5406069	1
2264	GCF_002249955.1_ASM224995v1	NZ_CP022688.1	plasmid	30876	92032	0.335492002781641	0.290810013708667	1.15889097511579	30498	378	1.15364666609361	106655.054221856	Escherichia coli	CDC#03-98	Pseudomonadota	Gammaproteobacteria	NA	NA	Unannotated	Escherichia	5406069	0.0170238300695015
2265	GCF_025399095.1_ASM2539909v1	NZ_CP104645.1	chromosome	3039992	5488364	0.553897664221979	0.553897664221979	1	3032560	7432	1	5488364	Escherichia coli	PNUSAE019785	Pseudomonadota	Gammaproteobacteria	NA	NA	Unannotated	Escherichia	5488364	1
2266	GCF_013341455.1_ASM1334145v1	NZ_CP054440.1	chromosome	1461898	2550339	0.573217129173808	0.573217129173808	1	1461881	17	1	2550339	Staphylococcus saprophyticus	UTI-058y	Terrabacteria group	Bacillota	Homo sapiens	urine specimens	Humans	Staphylococcus	2550339	1
2267	GCF_013341455.1_ASM1334145v1	NZ_CP054441.1	plasmid	90831	42714	2.12649248489956	0.573217129173808	3.70974284253623	90831	0	3.7097504185971	158457.955776093	Staphylococcus saprophyticus	UTI-058y	Terrabacteria group	Bacillota	Homo sapiens	urine specimens	Humans	Staphylococcus	2550339	0.0167483616883873
2268	GCF_013341455.1_ASM1334145v1	NZ_CP054442.1	plasmid	49699	36907	1.34660091581543	0.573217129173808	2.34952543410424	49664	35	2.34919866710249	86713.9351964852	Staphylococcus saprophyticus	UTI-058y	Terrabacteria group	Bacillota	Homo sapiens	urine specimens	Humans	Staphylococcus	2550339	0.0144714094871309
2269	GCF_013341455.1_ASM1334145v1	NZ_CP054443.1	plasmid	35161	2276	15.4485940246046	0.573217129173808	26.9506295070361	35161	0	26.9506845457864	61339.6327580142	Staphylococcus saprophyticus	UTI-058y	Terrabacteria group	Bacillota	Homo sapiens	urine specimens	Humans	Staphylococcus	2550339	0.000892430378863359
2270	GCF_009363335.1_ASM936333v1	NZ_CP045333.1	chromosome	596871	6069958	0.0983319818687378	0.0983319818687378	1	596871	0	1	6069958	Labrenzia sp. THAF191a	THAF191a	Pseudomonadota	Alphaproteobacteria	NA	Surface of a polyethylene microplastic particle present in tank 6 of a marine aquarium containing stony-coral fragments and water maintained at 26 degree C	Human-impacted	Labrenzia	6069958	1
2271	GCF_009363335.1_ASM936333v1	NZ_CP045335.1	plasmid	53259	539584	0.0987038162732772	0.0983319818687378	1.00423215062833	53203	56	1.00378141879654	541867.600764637	Labrenzia sp. THAF191a	THAF191a	Pseudomonadota	Alphaproteobacteria	NA	Surface of a polyethylene microplastic particle present in tank 6 of a marine aquarium containing stony-coral fragments and water maintained at 26 degree C	Human-impacted	Labrenzia	6069958	0.0888941900421716
2272	GCF_009363335.1_ASM936333v1	NZ_CP045334.1	plasmid	14104	120832	0.116724046610169	0.0983319818687378	1.22131851722531	13523	581	1.18704051715324	147574.359073369	Labrenzia sp. THAF191a	THAF191a	Pseudomonadota	Alphaproteobacteria	NA	Surface of a polyethylene microplastic particle present in tank 6 of a marine aquarium containing stony-coral fragments and water maintained at 26 degree C	Human-impacted	Labrenzia	6069958	0.0199065627801708
2273	GCF_004126515.1_ASM412651v1	NZ_CP034940.1	chromosome	3484536	3062294	1.13788421359935	1.13788421359935	1	3465403	19133	1	3062294	Halorubrum ezzemoulense	Fb21	Euryarchaeota	Stenosarchaea group	NA	Hypersaline Lake	Earth	Halorubrum	3062294	1
2274	GCF_004126515.1_ASM412651v1	NZ_CP034941.1	plasmid	827216	606697	1.36347468340869	1.13788421359935	1.20643739138842	813928	13288	1.1982543277367	731941.946043181	Halorubrum ezzemoulense	Fb21	Euryarchaeota	Stenosarchaea group	NA	Hypersaline Lake	Earth	Halorubrum	3062294	0.198118469356633
2275	GCF_004126515.1_ASM412651v1	NZ_CP034942.1	plasmid	126286	57310	2.2035595882045	1.13788421359935	1.95518331664651	123203	3083	1.93654113649597	112051.555877012	Halorubrum ezzemoulense	Fb21	Euryarchaeota	Stenosarchaea group	NA	Hypersaline Lake	Earth	Halorubrum	3062294	0.0187147282396791
2276	GCF_023100665.1_ASM2310066v1	NZ_CP064684.1	chromosome	8521052	8282742	1.02877187288944	1.02877187288944	1	8494845	26207	1	8282742	Bradyrhizobium sp. CW1	CW1	Pseudomonadota	Alphaproteobacteria	Acmispon strigosus	bulk soil	Earth	Bradyrhizobium	8282742	1
2277	GCF_023100665.1_ASM2310066v1	NZ_CP064685.1	plasmid	315411	380496	0.828946953450233	1.02877187288944	0.815146008425599	309907	5504	0.805763624856918	310159.795621907	Bradyrhizobium sp. CW1	CW1	Pseudomonadota	Alphaproteobacteria	Acmispon strigosus	bulk soil	Earth	Bradyrhizobium	8282742	0.045938410251098
2278	GCF_017165095.1_ASM1716509v1	NZ_CP062733.1	chromosome	1454308	5513996	0.26374846844285	0.26374846844285	1	1447203	7105	1	5513996	Escherichia coli O157:H7	Z1767	Pseudomonadota	Gammaproteobacteria	NA	Bovine Faeces	Livestock	Escherichia	5513996	1
2279	GCF_017165095.1_ASM1716509v1	NZ_CP062734.1	plasmid	43104	95227	0.452644733111407	0.26374846844285	1.74637877693224	42184	920	1.71619852727027	166302.411790927	Escherichia coli O157:H7	Z1767	Pseudomonadota	Gammaproteobacteria	NA	Bovine Faeces	Livestock	Escherichia	5513996	0.0172700524265886
2280	GCF_003491205.1_ASM349120v1	NZ_CP030369.1	chromosome	43403839	3742583	11.597294969811	11.597294969811	1	43380219	23620	1	3742583	Salinibacter ruber	RM158	FCB group	Bacteroidota/Chlorobiota group	NA	ENVO:00002006	Water	Salinibacter	3742583	1
2281	GCF_003491205.1_ASM349120v1	NZ_CP030372.1	plasmid	393632	67226	5.85535358343498	11.597294969811	0.51562101140144	372604	21028	0.504889596985945	34663.1381124732	Salinibacter ruber	RM158	FCB group	Bacteroidota/Chlorobiota group	NA	ENVO:00002006	Water	Salinibacter	3742583	0.0179624606855746
2282	GCF_003491205.1_ASM349120v1	NZ_CP030371.1	plasmid	574542	60522	9.49310994349162	11.597294969811	0.819607977168356	568320	6222	0.818562429273657	49604.3139941833	Salinibacter ruber	RM158	FCB group	Bacteroidota/Chlorobiota group	NA	ENVO:00002006	Water	Salinibacter	3742583	0.0161711844466776
2283	GCF_003491205.1_ASM349120v1	NZ_CP030373.1	plasmid	412687	47380	8.71015196285352	11.597294969811	0.752488384036662	402732	9955	0.751050308328538	35652.8996356571	Salinibacter ruber	RM158	FCB group	Bacteroidota/Chlorobiota group	NA	ENVO:00002006	Water	Salinibacter	3742583	0.0126597058769305
2284	GCF_003491205.1_ASM349120v1	NZ_CP030370.1	plasmid	724777	31647	22.9019180333049	11.597294969811	1.9740094522835	724604	173	1.97476377835703	62471.4771364158	Salinibacter ruber	RM158	FCB group	Bacteroidota/Chlorobiota group	NA	ENVO:00002006	Water	Salinibacter	3742583	0.00845592469158333
2285	GCF_025643195.1_ASM2564319v1	NZ_CP082929.1	chromosome	1601552	4666130	0.343229185642063	0.343229185642063	1	1601068	484	1	4666130	Salmonella enterica subsp. enterica serovar London	N18-04674	Pseudomonadota	Gammaproteobacteria	Homo sapiens	stool	Humans	Salmonella	4666130	1
2286	GCF_025643195.1_ASM2564319v1	NZ_CP082930.1	plasmid	284374	165260	1.72076727580782	0.343229185642063	5.01331074472168	284248	126	5.01346432002528	828499.733672705	Salmonella enterica subsp. enterica serovar London	N18-04674	Pseudomonadota	Gammaproteobacteria	Homo sapiens	stool	Humans	Salmonella	4666130	0.0354169300898175
2287	GCF_025643195.1_ASM2564319v1	NZ_CP082931.1	plasmid	93616	64841	1.44377785660308	0.343229185642063	4.21648597613662	92365	1251	4.20645422067551	273401.167178675	Salmonella enterica subsp. enterica serovar London	N18-04674	Pseudomonadota	Gammaproteobacteria	Homo sapiens	stool	Humans	Salmonella	4666130	0.0138960980512759
2288	GCF_025643195.1_ASM2564319v1	NZ_CP082932.1	plasmid	168001	7462	22.5142053068882	0.343229185642063	65.5934511560114	167991	10	65.5952531098774	489458.332526157	Salmonella enterica subsp. enterica serovar London	N18-04674	Pseudomonadota	Gammaproteobacteria	Homo sapiens	stool	Humans	Salmonella	4666130	0.00159918390614921
2289	GCF_025643195.1_ASM2564319v1	NZ_CP082933.1	plasmid	122725	5716	21.470433869839	0.343229185642063	62.5526176699436	122718	7	62.554219652607	357550.762601398	Salmonella enterica subsp. enterica serovar London	N18-04674	Pseudomonadota	Gammaproteobacteria	Homo sapiens	stool	Humans	Salmonella	4666130	0.00122499801762917
2290	GCF_025643195.1_ASM2564319v1	NZ_CP082934.1	plasmid	208458	5631	37.0197123068727	0.343229185642063	107.853502321505	208458	0	107.857122457758	607323.071572397	Salmonella enterica subsp. enterica serovar London	N18-04674	Pseudomonadota	Gammaproteobacteria	Homo sapiens	stool	Humans	Salmonella	4666130	0.00120678163703112
2291	GCF_025643195.1_ASM2564319v1	NZ_CP082935.1	plasmid	73104	1718	42.5518044237485	0.343229185642063	123.970740214234	73104	0	123.974901330575	212981.731688055	Salmonella enterica subsp. enterica serovar London	N18-04674	Pseudomonadota	Gammaproteobacteria	Homo sapiens	stool	Humans	Salmonella	4666130	0.000368185198440678
2292	GCF_022494685.1_ASM2249468v1	NZ_CP091665.1	chromosome	9546075	5218913	1.82913089373209	1.82913089373209	1	9538669	7406	1	5218913	Escherichia coli	KOr019	Pseudomonadota	Gammaproteobacteria	NA	river water	Water	Escherichia	5218913	1
2293	GCF_022494685.1_ASM2249468v1	NZ_CP091666.1	plasmid	535292	158848	3.36983783239323	1.82913089373209	1.84930584966598	528721	6571	1.84231639405398	293758.535607742	Escherichia coli	KOr019	Pseudomonadota	Gammaproteobacteria	NA	river water	Water	Escherichia	5218913	0.0304369894650476
2294	GCF_022494685.1_ASM2249468v1	NZ_CP091667.1	plasmid	261789	59054	4.43304433230603	1.82913089373209	2.42329727931138	261789	0	2.4235796068487	143105.397532454	Escherichia coli	KOr019	Pseudomonadota	Gammaproteobacteria	NA	river water	Water	Escherichia	5218913	0.0113153831075552
2295	GCF_022494685.1_ASM2249468v1	NZ_CP091668.1	plasmid	37213	4677	7.95659610861664	1.82913089373209	4.38189737349166	35529	1684	4.34993260235319	20494.1340158205	Escherichia coli	KOr019	Pseudomonadota	Gammaproteobacteria	NA	river water	Water	Escherichia	5218913	0.000896163626410327
2296	GCF_022494685.1_ASM2249468v1	NZ_CP091669.1	plasmid	28311	4315	6.56106604866744	1.82913089373209	3.61602940632349	27027	1284	3.58698553020473	15603.1668882859	Escherichia coli	KOr019	Pseudomonadota	Gammaproteobacteria	NA	river water	Water	Escherichia	5218913	0.000826800523404012
2297	GCF_022494685.1_ASM2249468v1	NZ_CP091670.1	plasmid	31594	3133	10.0842642834344	1.82913089373209	5.51414445958867	31525	69	5.5131452418142	17275.8145918913	Escherichia coli	KOr019	Pseudomonadota	Gammaproteobacteria	NA	river water	Water	Escherichia	5218913	0.000600316579333666
2298	GCF_022494685.1_ASM2249468v1	NZ_CP091671.1	plasmid	28157	1546	18.2128072445019	1.82913089373209	9.95590102795167	28157	0	9.95708251766568	15391.8229892133	Escherichia coli	KOr019	Pseudomonadota	Gammaproteobacteria	NA	river water	Water	Escherichia	5218913	0.000296230268640232
2299	GCF_030064025.1_ASM3006402v1	NZ_CP125901.1	chromosome	1280244	2775587	0.461251619927604	0.461251619927604	1	1280152	92	1	2775587	Staphylococcus aureus	CHAL2	Terrabacteria group	Bacillota	Homo sapiens	skin	Humans	Staphylococcus	2775587	1
2300	GCF_000742315.1_ASM74231v1	NZ_CM002879.1	chromosome	14811790	5189487	2.85419156074579	2.85419156074579	1	14811751	39	1	5189487	NA	NA	NA	NA	NA	NA	NA	NA	5189487	1
2301	GCF_000742315.1_ASM74231v1	NZ_CM002880.1	plasmid	122930	97502	1.26079465036615	2.85419156074579	0.441735499141818	122905	25	0.441734418847733	43070.0946373255	NA	NA	NA	NA	NA	NA	NA	NA	5189487	0.0187883696403903
2302	GCF_032345935.1_ASM3234593v1	NZ_CP135465.1	chromosome	1672947	4987369	0.335436780394633	0.335436780394633	1	1670339	2608	1	4987369	NA	NA	NA	NA	NA	NA	NA	NA	4987369	1
2303	GCF_032345935.1_ASM3234593v1	NZ_CP135466.1	plasmid	59478	149637	0.397481906213036	0.335436780394633	1.20834048504377	58739	739	1.18496816522448	180812.445160495	NA	NA	NA	NA	NA	NA	NA	NA	4987369	0.0300031940688567
2304	GCF_032345935.1_ASM3234593v1	NZ_CP135467.1	plasmid	19433	73996	0.262622303908319	0.335436780394633	0.812768667557412	15181	4252	0.782926379150643	60141.6303245783	NA	NA	NA	NA	NA	NA	NA	NA	4987369	0.0148366804220823
2305	GCF_032345935.1_ASM3234593v1	NZ_CP135468.1	plasmid	17976	69064	0.260280319703463	0.335436780394633	0.84139069231157	12823	5153	0.775944484672343	58109.8067738063	NA	NA	NA	NA	NA	NA	NA	NA	4987369	0.0138477822675643
2306	GCF_002636095.1_ASM263609v1	NZ_CP023907.1	chromosome	19115911	5344312	3.57687032493612	3.57687032493612	1	19102174	13737	1	5344312	NA	NA	NA	NA	NA	NA	NA	NA	5344312	1
2307	GCF_002636095.1_ASM263609v1	NZ_CP023912.1	plasmid	507613	167814	3.02485489887614	3.57687032493612	0.863831602793292	485661	21952	0.845670830666795	144963.036591154	NA	NA	NA	NA	NA	NA	NA	NA	5344312	0.0314004870973102
2308	GCF_002636095.1_ASM263609v1	NZ_CP023910.1	plasmid	324274	100207	3.23604139431377	3.57687032493612	0.92736355738948	312028	12246	0.904713087235435	92928.3199953276	NA	NA	NA	NA	NA	NA	NA	NA	5344312	0.0187502151820478
2309	GCF_002636095.1_ASM263609v1	NZ_CP023911.1	plasmid	276173	5204	53.0693697156034	3.57687032493612	14.9088349965118	264890	11283	14.836816796413	77585.5773218476	NA	NA	NA	NA	NA	NA	NA	NA	5344312	0.000973745544796037
2310	GCF_002636095.1_ASM263609v1	NZ_CP023908.1	plasmid	354661	4000	88.66525	3.57687032493612	24.9450258938479	350466	4195	24.788499986111	99780.1035753917	NA	NA	NA	NA	NA	NA	NA	NA	5344312	0.000748459296538076
2311	GCF_002636095.1_ASM263609v1	NZ_CP023906.1	plasmid	32600	2155	15.1276102088167	3.57687032493612	4.31215544843485	17523	15077	4.22928673241373	9292.6949913771	NA	NA	NA	NA	NA	NA	NA	NA	5344312	0.000403232446009889
2312	GCF_003515915.2_ASM351591v2	NZ_CP047171.1	chromosome	9560134	2537917	3.7669214556662	3.7669214556662	1	9556468	3666	1	2537917	Xylella fastidiosa subsp. fastidiosa	IVIA5235	Pseudomonadota	Gammaproteobacteria	Prunus avium	NA	Plants	Xylella	2537917	1
2313	GCF_003515915.2_ASM351591v2	NZ_CP047172.1	plasmid	281992	38297	7.36329216387707	3.7669214556662	1.97363140018535	277087	4905	1.95472410310048	75584.1617328985	Xylella fastidiosa subsp. fastidiosa	IVIA5235	Pseudomonadota	Gammaproteobacteria	Prunus avium	NA	Plants	Xylella	2537917	0.015089933989173
2314	GCF_017161505.1_ASM1716150v1	NZ_CP048800.1	chromosome	11274015	5347743	2.10818190028952	2.10818190028952	1	11271465	2550	1	5347743	Klebsiella pneumoniae	EGKP4	Pseudomonadota	Gammaproteobacteria	Homo sapiens	fecal isolate from poultry farm worker	Humans	Klebsiella	5347743	1
2315	GCF_017161505.1_ASM1716150v1	NZ_CP048801.1	plasmid	787601	192902	4.0829073830235	2.10818190028952	1.96846860190802	752807	34794	1.93669596654007	379721.530245261	Klebsiella pneumoniae	EGKP4	Pseudomonadota	Gammaproteobacteria	Homo sapiens	fecal isolate from poultry farm worker	Humans	Klebsiella	5347743	0.0360716661215769
2316	GCF_017161505.1_ASM1716150v1	NZ_CP048802.1	plasmid	365562	141806	2.57790220442012	2.10818190028952	1.2466623483891	337798	27764	1.22280824252693	176784.200975665	Klebsiella pneumoniae	EGKP4	Pseudomonadota	Gammaproteobacteria	Homo sapiens	fecal isolate from poultry farm worker	Humans	Klebsiella	5347743	0.0265169810890314
2317	GCF_017161505.1_ASM1716150v1	NZ_CP048803.1	plasmid	280143	66546	4.20976467406005	2.10818190028952	2.00448399860159	279078	1065	1.99686975468384	133390.392170941	Klebsiella pneumoniae	EGKP4	Pseudomonadota	Gammaproteobacteria	Homo sapiens	fecal isolate from poultry farm worker	Humans	Klebsiella	5347743	0.0124437543090609
2318	GCF_017161505.1_ASM1716150v1	NZ_CP048804.1	plasmid	165307	9294	17.7864213471057	2.10818190028952	8.43610330536297	165287	20	8.43685326425722	78405.1441200435	Klebsiella pneumoniae	EGKP4	Pseudomonadota	Gammaproteobacteria	Homo sapiens	fecal isolate from poultry farm worker	Humans	Klebsiella	5347743	0.0017379294405135
2319	GCF_017161505.1_ASM1716150v1	NZ_CP048805.1	plasmid	627008	3511	178.583879236685	2.10818190028952	84.7020006963337	626950	58	84.7099006077982	297388.724444828	Klebsiella pneumoniae	EGKP4	Pseudomonadota	Gammaproteobacteria	Homo sapiens	fecal isolate from poultry farm worker	Humans	Klebsiella	5347743	0.000656538655653422
2320	GCF_000960995.1_ASM96099v1	NZ_CP009435.1	chromosome	52231731	3659771	14.2718577200595	14.2718577200595	1	51941530	290201	1	3659771	Burkholderia glumae LMG 2196 = ATCC 33617	ATCC 33617	Pseudomonadota	Betaproteobacteria	Oryza sativa	Oryza sativa; grain	Plants	Burkholderia	3659771	1
2321	GCF_000960995.1_ASM96099v1	NZ_CP009434.1	chromosome	40146947	2820414	14.2344162949127	14.2718577200595	0.999013205050273	39782532	364415	0.997376555604658	2817630.82970866	Burkholderia glumae LMG 2196 = ATCC 33617	ATCC 33617	Pseudomonadota	Betaproteobacteria	Oryza sativa	Oryza sativa; grain	Plants	Burkholderia	3659771	0.770653136494059
2322	GCF_000960995.1_ASM96099v1	NZ_CP009433.1	plasmid	2711001	196020	13.8302265074992	14.2718577200595	1.00922355746883	2587972	123029	0.969055800497536	197828.001735039	Burkholderia glumae LMG 2196 = ATCC 33617	ATCC 33617	Pseudomonadota	Betaproteobacteria	Oryza sativa	Oryza sativa; grain	Plants	Burkholderia	3659771	0.0535607282532158
2323	GCF_000960995.1_ASM96099v1	NZ_CP009432.1	plasmid	1339551	144522	9.26883796238635	14.2718577200595	0.711529200297012	1189450	150101	0.649448596264992	102831.623085325	Burkholderia glumae LMG 2196 = ATCC 33617	ATCC 33617	Pseudomonadota	Betaproteobacteria	Oryza sativa	Oryza sativa; grain	Plants	Burkholderia	3659771	0.0394893560280138
2324	GCF_024227055.1_ASM2422705v1	NZ_CP100515.1	chromosome	1842397	5326821	0.345871768546381	0.345871768546381	1	1841341	1056	1	5326821	Klebsiella pneumoniae	LH35-d	Pseudomonadota	Gammaproteobacteria	Gallus gallus domesticus	pooled poultry feces	Livestock	Klebsiella	5326821	1
2325	GCF_024227055.1_ASM2422705v1	NZ_CP100516.1	plasmid	119721	54288	2.20529398762157	0.345871768546381	6.37548660456423	119721	0	6.37604507846916	346112.416788583	Klebsiella pneumoniae	LH35-d	Pseudomonadota	Gammaproteobacteria	Gallus gallus domesticus	pooled poultry feces	Livestock	Klebsiella	5326821	0.0101914443905662
2326	GCF_024227055.1_ASM2422705v1	NZ_CP100517.1	plasmid	22593	47563	0.475012089229023	0.345871768546381	1.38684763733328	22221	372	1.37337629846283	65962.6341744827	Klebsiella pneumoniae	LH35-d	Pseudomonadota	Gammaproteobacteria	Gallus gallus domesticus	pooled poultry feces	Livestock	Klebsiella	5326821	0.00892896532472182
2327	GCF_002944935.1_ASM294493v1	NZ_CP014111.1	chromosome	9865497	4829687	2.04267833505567	2.04267833505567	1	9846046	19451	1	4829687	Escherichia coli	FDAARGOS_144	Pseudomonadota	Gammaproteobacteria	Homo sapiens	Urine	Humans	Escherichia	4829687	1
2328	GCF_002944935.1_ASM294493v1	NZ_CP014110.1	plasmid	304396	115764	2.62945302512007	2.04267833505567	1.34958290010348	259410	44986	1.28725750892561	156233.11484758	Escherichia coli	FDAARGOS_144	Pseudomonadota	Gammaproteobacteria	Homo sapiens	Urine	Humans	Escherichia	4829687	0.023969255150489
2329	GCF_002944935.1_ASM294493v1	NZ_CP014112.1	plasmid	232704	69183	3.36360088461038	2.04267833505567	1.75355627962416	187536	45168	1.64666204506385	121316.284093238	Escherichia coli	FDAARGOS_144	Pseudomonadota	Gammaproteobacteria	Homo sapiens	Urine	Humans	Escherichia	4829687	0.0143245307615173
2330	GCF_002944935.1_ASM294493v1	NZ_CP014109.1	plasmid	123288	7518	16.3990422984836	2.04267833505567	8.02628494147121	123261	27	8.02820591820529	60341.6101899806	Escherichia coli	FDAARGOS_144	Pseudomonadota	Gammaproteobacteria	Homo sapiens	Urine	Humans	Escherichia	4829687	0.0015566226134323
2331	GCF_013707135.1_ASM1370713v1	NZ_CP055354.1	chromosome	3010052	4779902	0.629730902432728	0.629730902432728	1	2992866	17186	1	4779902	NA	NA	NA	NA	NA	NA	NA	NA	4779902	1
2332	GCF_013707135.1_ASM1370713v1	NZ_CP055355.1	plasmid	53549	58103	0.92162194723164	0.629730902432728	1.50104223822968	52179	1370	1.46351710495912	87215.0571678592	NA	NA	NA	NA	NA	NA	NA	NA	4779902	0.0121556885475895
2333	GCF_013707135.1_ASM1370713v1	NZ_CP055356.1	plasmid	69991	4162	16.8166746756367	0.629730902432728	26.854828420743	69905	86	26.7045409565766	111769.795887132	NA	NA	NA	NA	NA	NA	NA	NA	4779902	0.00087072914884029
2334	GCF_013707135.1_ASM1370713v1	NZ_CP055357.1	plasmid	36243	3025	11.9811570247934	0.629730902432728	19.0168054783668	36143	100	19.0258362397473	57525.8365720597	NA	NA	NA	NA	NA	NA	NA	NA	4779902	0.000632858163200835
2335	GCF_013707135.1_ASM1370713v1	NZ_CP055358.1	plasmid	37249	2955	12.6054145516074	0.629730902432728	20.0076433357844	37128	121	20.0171446294142	59122.5860572429	NA	NA	NA	NA	NA	NA	NA	NA	4779902	0.000618213511490403
2336	GCF_013707135.1_ASM1370713v1	NZ_CP055360.1	plasmid	35719	1003	35.6121635094716	0.629730902432728	56.5809173501608	35694	25	56.5513989735892	56750.6601022113	NA	NA	NA	NA	NA	NA	NA	NA	4779902	0.000209836938079484
2337	GCF_023066725.1_ASM2306672v1	NZ_CP087639.1	chromosome	7026175	5473652	1.28363567870226	1.28363567870226	1	7005852	20323	1	5473652	Klebsiella pneumoniae subsp. pneumoniae	DD02391	Pseudomonadota	Gammaproteobacteria	Homo sapiens	NA	Humans	Klebsiella	5473652	1
2338	GCF_023066725.1_ASM2306672v1	NZ_CP087640.1	plasmid	179378	133772	1.34092336213856	1.28363567870226	1.07731024043442	172107	7271	1.04462923895526	144113.945483394	Klebsiella pneumoniae subsp. pneumoniae	DD02391	Pseudomonadota	Gammaproteobacteria	Homo sapiens	NA	Humans	Klebsiella	5473652	0.0244392592002561
2339	GCF_023066725.1_ASM2306672v1	NZ_CP087641.1	plasmid	78949	132733	0.5947955670406	1.28363567870226	0.470695649846747	77018	1931	0.4633678986252	62476.8456911083	Klebsiella pneumoniae subsp. pneumoniae	DD02391	Pseudomonadota	Gammaproteobacteria	Homo sapiens	NA	Humans	Klebsiella	5473652	0.0242494407755553
2340	GCF_023066725.1_ASM2306672v1	NZ_CP087642.1	plasmid	129139	87095	1.4827372409438	1.28363567870226	1.19386106095305	125887	3252	1.15510753210196	103979.329103706	Klebsiella pneumoniae subsp. pneumoniae	DD02391	Pseudomonadota	Gammaproteobacteria	Homo sapiens	NA	Humans	Klebsiella	5473652	0.0159116801725795
2341	GCF_023066725.1_ASM2306672v1	NZ_CP087643.1	plasmid	13689	11959	1.14466092482649	1.28363567870226	0.961159593453712	12460	1229	0.891733490910541	11494.5075781129	Klebsiella pneumoniae subsp. pneumoniae	DD02391	Pseudomonadota	Gammaproteobacteria	Homo sapiens	NA	Humans	Klebsiella	5473652	0.00218483016457751
2342	GCF_023066725.1_ASM2306672v1	NZ_CP087644.1	plasmid	64896	5596	11.5968548963545	1.28363567870226	9.14367012119159	63498	1398	9.03438186454804	51167.9779981881	Klebsiella pneumoniae subsp. pneumoniae	DD02391	Pseudomonadota	Gammaproteobacteria	Homo sapiens	NA	Humans	Klebsiella	5473652	0.00102235216999546
2343	GCF_027944695.1_ASM2794469v1	NZ_CP116100.1	chromosome	4610554	4731674	0.974402293987287	0.974402293987287	1	4604118	6436	1	4731674	Escherichia coli	DETEC-P881	Pseudomonadota	Gammaproteobacteria	NA	ICU patient oral swab	Humans	Escherichia	4731674	1
2344	GCF_027944695.1_ASM2794469v1	NZ_CP116101.1	plasmid	180267	178682	1.00887050738183	0.974402293987287	1.05855462170878	166309	13958	1.03537369894061	189144.656916169	Escherichia coli	DETEC-P881	Pseudomonadota	Gammaproteobacteria	NA	ICU patient oral swab	Humans	Escherichia	4731674	0.0377629566195811
2345	GCF_027944695.1_ASM2794469v1	NZ_CP116102.1	plasmid	63190	76416	0.826921063651591	0.974402293987287	0.871803301823377	54090	9100	0.848644413867093	66619.7211121351	Escherichia coli	DETEC-P881	Pseudomonadota	Gammaproteobacteria	NA	ICU patient oral swab	Humans	Escherichia	4731674	0.0161498869110594
2346	GCF_013168095.1_ASM1316809v1	NZ_CP038408.1	chromosome	1652841	5467198	0.302319579426244	0.302319579426244	1	1649468	3373	1	5467198	Escherichia coli O157:H7	86-24	Pseudomonadota	Gammaproteobacteria	Homo sapiens	NA	Humans	Escherichia	5467198	1
2347	GCF_013168095.1_ASM1316809v1	NZ_CP038410.1	plasmid	67395	92693	0.727077557097084	0.302319579426244	2.42566321581624	65933	1462	2.40499658830224	224842.000463654	Escherichia coli O157:H7	86-24	Pseudomonadota	Gammaproteobacteria	Homo sapiens	NA	Humans	Escherichia	5467198	0.0169543887014884
2348	GCF_013168095.1_ASM1316809v1	NZ_CP038409.1	plasmid	27045	30925	0.874535165723525	0.302319579426244	2.89232566354753	27045	0	2.89275066928599	89445.1711452072	Escherichia coli O157:H7	86-24	Pseudomonadota	Gammaproteobacteria	Homo sapiens	NA	Humans	Escherichia	5467198	0.00565646241456776
2349	GCF_013168095.1_ASM1316809v1	NZ_CP038411.1	plasmid	10888	3306	3.29340592861464	0.302319579426244	10.8921892007978	10888	0	10.8937897269671	36009.5774978375	Escherichia coli O157:H7	86-24	Pseudomonadota	Gammaproteobacteria	Homo sapiens	NA	Humans	Escherichia	5467198	0.000604697323930833
2350	GCF_001999885.1_ASM199988v1	NZ_CP019674.1	chromosome	2965632	3668000	0.808514721919302	0.808514721919302	1	2951210	14422	1	3668000	Burkholderia cenocepacia	VC12308	Pseudomonadota	Betaproteobacteria	Homo sapiens	Sputum	Humans	Burkholderia	3668000	1
2351	GCF_001999885.1_ASM199988v1	NZ_CP019672.1	chromosome	2546843	2984720	0.853293776300625	0.808514721919302	1.05527567161369	2542564	4279	1.05538434015774	3149702.40257881	Burkholderia cenocepacia	VC12308	Pseudomonadota	Betaproteobacteria	Homo sapiens	Sputum	Humans	Burkholderia	3668000	0.813718647764449
2352	GCF_001999885.1_ASM199988v1	NZ_CP019673.1	chromosome	854726	964521	0.886166293942796	0.808514721919302	1.09928659173456	850062	4664	1.09604224872883	1060285.00274641	Burkholderia cenocepacia	VC12308	Pseudomonadota	Betaproteobacteria	Homo sapiens	Sputum	Humans	Burkholderia	3668000	0.262955561613959
2353	GCF_001999885.1_ASM199988v1	NZ_CP019671.1	plasmid	21089	17257	1.22205481833459	0.808514721919302	1.50902767199051	21089	0	1.51148122007426	26041.2905355403	Burkholderia cenocepacia	VC12308	Pseudomonadota	Betaproteobacteria	Homo sapiens	Sputum	Humans	Burkholderia	3668000	0.00470474372955289
2354	GCF_024717335.1_ASM2471733v1	NZ_CP094959.1	chromosome	8208279	3039086	2.70090382437351	2.70090382437351	1	8179518	28761	1	3039086	Lacticaseibacillus paracasei	VHProbi M56	Terrabacteria group	Bacillota	Homo sapiens	NA	Humans	Lacticaseibacillus	3039086	1
2355	GCF_024717335.1_ASM2471733v1	NZ_CP094960.1	plasmid	22917	43381	0.5282727461331	2.70090382437351	0.279473807166467	11	22906	0.195591098567027	12123.8532286885	Lacticaseibacillus paracasei	VHProbi M56	Terrabacteria group	Bacillota	Homo sapiens	NA	Humans	Lacticaseibacillus	3039086	0.0142743574877447
2356	GCF_004768665.1_ASM476866v1	NZ_CP038608.1	chromosome	2019291	5120648	0.394342864418722	0.394342864418722	1	2019285	6	1	5120648	Salmonella enterica subsp. enterica serovar Senftenberg	CFIAFB20170121	Pseudomonadota	Gammaproteobacteria	NA	food	Food	Salmonella	5120648	1
2357	GCF_004768665.1_ASM476866v1	NZ_CP038609.1	plasmid	22904	26170	0.875200611387084	0.394342864418722	2.21939000386673	22903	1	2.21939000386673	58081.4364011923	Salmonella enterica subsp. enterica serovar Senftenberg	CFIAFB20170121	Pseudomonadota	Gammaproteobacteria	NA	food	Food	Salmonella	5120648	0.00511068130439741
2358	GCF_004768665.1_ASM476866v1	NZ_CP038611.1	plasmid	17242	2244	7.68360071301248	0.394342864418722	19.5701984668211	16383	859	19.484568902593	43915.5253595465	Salmonella enterica subsp. enterica serovar Senftenberg	CFIAFB20170121	Pseudomonadota	Gammaproteobacteria	NA	food	Food	Salmonella	5120648	0.000438225787048827
2359	GCF_000517605.1_ASM51760v1	NZ_CP007045.1	chromosome	47452172	4854518	9.77484726599016	9.77484726599016	1	47400898	51274	1	4854518	Rhizobium leguminosarum bv. trifolii WSM1689	WSM1689	Pseudomonadota	Alphaproteobacteria	Trifolium uniflorum	root nodule of Trifolium uniflorum collected on the edge of a valley	Plants	Rhizobium	4854518	1
2360	GCF_000517605.1_ASM51760v1	NZ_CP007046.1	plasmid	7044920	667306	10.5572555918874	9.77484726599016	1.07974485589115	7041356	3564	1.08004302313955	720520.2208053	Rhizobium leguminosarum bv. trifolii WSM1689	WSM1689	Pseudomonadota	Alphaproteobacteria	Trifolium uniflorum	root nodule of Trifolium uniflorum collected on the edge of a valley	Plants	Rhizobium	4854518	0.137460814853297
2361	GCF_000517605.1_ASM51760v1	NZ_CP007047.1	plasmid	5569514	518052	10.7508782902102	9.77484726599016	1.10072798086893	5556452	13062	1.09985128132038	570234.33194511	Rhizobium leguminosarum bv. trifolii WSM1689	WSM1689	Pseudomonadota	Alphaproteobacteria	Trifolium uniflorum	root nodule of Trifolium uniflorum collected on the edge of a valley	Plants	Rhizobium	4854518	0.106715434982423
2362	GCF_000517605.1_ASM51760v1	NZ_CP007048.1	plasmid	4553685	341391	13.3386205260244	9.77484726599016	1.36908647057707	4512406	41279	1.36458608130214	467393.799276775	Rhizobium leguminosarum bv. trifolii WSM1689	WSM1689	Pseudomonadota	Alphaproteobacteria	Trifolium uniflorum	root nodule of Trifolium uniflorum collected on the edge of a valley	Plants	Rhizobium	4854518	0.07032438647874
2363	GCF_000517605.1_ASM51760v1	NZ_CP007049.1	plasmid	2996294	262704	11.4055895608746	9.77484726599016	1.16650674068721	2996283	11	1.16683046297391	306445.986805492	Rhizobium leguminosarum bv. trifolii WSM1689	WSM1689	Pseudomonadota	Alphaproteobacteria	Trifolium uniflorum	root nodule of Trifolium uniflorum collected on the edge of a valley	Plants	Rhizobium	4854518	0.0541153622254568
2364	GCF_000517605.1_ASM51760v1	NZ_CP007050.1	plasmid	2879830	259408	11.1015465984087	9.77484726599016	1.13541263716981	2879230	600	1.1357258375826	294535.121382947	Rhizobium leguminosarum bv. trifolii WSM1689	WSM1689	Pseudomonadota	Alphaproteobacteria	Trifolium uniflorum	root nodule of Trifolium uniflorum collected on the edge of a valley	Plants	Rhizobium	4854518	0.0534364070748115
2365	GCF_905219065.2_AI2642v1_cp	NZ_OW849082.1	chromosome	6761167	5142846	1.3146742095719	1.3146742095719	1	6708200	52967	1	5142846	Citrobacter freundii	8	Pseudomonadota	Gammaproteobacteria	Homo sapiens	Hospital Universitario La Paz (Madrid)	Humans	Citrobacter	5142846	1
2366	GCF_905219065.2_AI2642v1_cp	NZ_OW849083.1	plasmid	534628	197744	2.70363702564932	1.3146742095719	2.19305957030076	493367	41261	2.05650723651886	433664.371669553	Citrobacter freundii	8	Pseudomonadota	Gammaproteobacteria	Homo sapiens	Hospital Universitario La Paz (Madrid)	Humans	Citrobacter	5142846	0.0384503055312175
2367	GCF_905219065.2_AI2642v1_cp	NZ_OW849084.1	plasmid	604687	40203	15.0408427231799	1.3146742095719	12.9221179475833	538043	66644	11.440737647145	519507.907846692	Citrobacter freundii	8	Pseudomonadota	Gammaproteobacteria	Homo sapiens	Hospital Universitario La Paz (Madrid)	Humans	Citrobacter	5142846	0.0078172669374117
2368	GCF_905219065.2_AI2642v1_cp	NZ_OW849085.1	plasmid	549157	37891	14.4930722335119	1.3146742095719	11.7564933625589	508977	40180	11.0240789147536	445465.29000072	Citrobacter freundii	8	Pseudomonadota	Gammaproteobacteria	Homo sapiens	Hospital Universitario La Paz (Madrid)	Humans	Citrobacter	5142846	0.00736771040781699
2369	GCF_023572965.1_ASM2357296v1	NZ_CP097626.1	chromosome	9421681	5465659	1.72379597775858	1.72379597775858	1	9378030	43651	1	5465659	Klebsiella pneumoniae	140253	Pseudomonadota	Gammaproteobacteria	Homo sapiens	rectal swab	Humans	Klebsiella	5465659	1
2370	GCF_023572965.1_ASM2357296v1	NZ_CP097628.1	plasmid	358634	205645	1.74394709329184	1.72379597775858	1.0378479682248	334648	23986	1.01168996551405	213428.245425588	Klebsiella pneumoniae	140253	Pseudomonadota	Gammaproteobacteria	Homo sapiens	rectal swab	Humans	Klebsiella	5465659	0.0376249231794373
2371	GCF_023572965.1_ASM2357296v1	NZ_CP097627.1	plasmid	480850	155793	3.08646729955775	1.72379597775858	1.84669429492726	447767	33083	1.79050615002073	287702.044289602	Klebsiella pneumoniae	140253	Pseudomonadota	Gammaproteobacteria	Homo sapiens	rectal swab	Humans	Klebsiella	5465659	0.0285039736287976
2372	GCF_023572965.1_ASM2357296v1	NZ_CP097629.1	plasmid	144573	41429	3.48965700354824	1.72379597775858	2.02268094399893	144573	0	2.02440256769004	83797.6488289318	Klebsiella pneumoniae	140253	Pseudomonadota	Gammaproteobacteria	Homo sapiens	rectal swab	Humans	Klebsiella	5465659	0.00757987280216347
2373	GCF_023572965.1_ASM2357296v1	NZ_CP097630.1	plasmid	138016	10060	13.7192842942346	1.72379597775858	7.95199496083328	138014	2	7.95876337527687	79997.0693059828	Klebsiella pneumoniae	140253	Pseudomonadota	Gammaproteobacteria	Homo sapiens	rectal swab	Humans	Klebsiella	5465659	0.00184058317578905
2374	GCF_023572965.1_ASM2357296v1	NZ_CP097631.1	plasmid	49349	5595	8.82019660411081	1.72379597775858	5.11237739850051	49347	2	5.11672884605493	28603.7515446104	Klebsiella pneumoniae	140253	Pseudomonadota	Gammaproteobacteria	Homo sapiens	rectal swab	Humans	Klebsiella	5465659	0.00102366430104769
2375	GCF_030295625.1_ASM3029562v1	NZ_AP027256.1	chromosome	3536242	5061037	0.698718859395812	0.698718859395812	1	3533618	2624	1	5061037	Escherichia coli	JNE141411	Pseudomonadota	Gammaproteobacteria	Homo sapiens	feces	Humans	Escherichia	5061037	1
2376	GCF_030295625.1_ASM3029562v1	NZ_AP027257.1	plasmid	343375	173999	1.97343088178668	0.698718859395812	2.82941741831421	339448	3927	2.82435611297671	492315.801369254	Escherichia coli	JNE141411	Pseudomonadota	Gammaproteobacteria	Homo sapiens	feces	Humans	Escherichia	5061037	0.0343801082663494
2377	GCF_016127695.1_ASM1612769v1	NZ_CP066032.1	chromosome	13024687	5224443	2.49302882623085	2.49302882623085	1	12980917	43770	1	5224443	Escherichia coli	FDAARGOS_1059	Pseudomonadota	Gammaproteobacteria	NA	NA	Unannotated	Escherichia	5224443	1
2378	GCF_016127695.1_ASM1612769v1	NZ_CP066033.1	plasmid	291312	97453	2.98925635947585	2.49302882623085	1.21161177677057	286669	4643	1.19904604713104	118075.202481622	Escherichia coli	FDAARGOS_1059	Pseudomonadota	Gammaproteobacteria	NA	NA	Unannotated	Escherichia	5224443	0.0186532803592651
2379	GCF_016127695.1_ASM1612769v1	NZ_CP066034.1	plasmid	330633	88626	3.73065466116038	2.49302882623085	1.51838417633446	328647	1986	1.49643462679116	134568.316011818	Escherichia coli	FDAARGOS_1059	Pseudomonadota	Gammaproteobacteria	NA	NA	Unannotated	Escherichia	5224443	0.0169637222570904
2380	GCF_016127695.1_ASM1612769v1	NZ_CP066036.1	plasmid	1251843	2664	469.911036036036	2.49302882623085	188.416321552302	1251843	0	188.490013068354	501941.080615334	Escherichia coli	FDAARGOS_1059	Pseudomonadota	Gammaproteobacteria	NA	NA	Unannotated	Escherichia	5224443	0.000509910817287125
2381	GCF_016127695.1_ASM1612769v1	NZ_CP066035.1	plasmid	142193	2565	55.4358674463938	2.49302882623085	22.2276589084185	142193	0	22.2363523691003	57013.9451000934	Escherichia coli	FDAARGOS_1059	Pseudomonadota	Gammaproteobacteria	NA	NA	Unannotated	Escherichia	5224443	0.00049096142880686
2382	GCF_005886075.1_ASM588607v1	NZ_CP040500.1	chromosome	821105	1967870	0.417255713029824	0.417255713029824	1	820720	385	1	1967870	Lactobacillus paragasseri JV-V03	JV-V03	Terrabacteria group	Bacillota	Homo sapiens	biological product [ENVO:02000043]	Humans	Lactobacillus	1967870	1
2383	GCF_005886075.1_ASM588607v1	NZ_CP040501.1	plasmid	60293	41709	1.4455633076794	0.417255713029824	3.47113470339956	59558	735	3.46445420047747	144777.557344092	Lactobacillus paragasseri JV-V03	JV-V03	Terrabacteria group	Bacillota	Homo sapiens	biological product [ENVO:02000043]	Humans	Lactobacillus	1967870	0.021194997637039
2384	GCF_005886075.1_ASM588607v1	NZ_CP040502.1	plasmid	54833	20726	2.64561420438097	0.417255713029824	6.34024620987361	54832	1	6.34051043943854	131407.94294584	Lactobacillus paragasseri JV-V03	JV-V03	Terrabacteria group	Bacillota	Homo sapiens	biological product [ENVO:02000043]	Humans	Lactobacillus	1967870	0.0105321997896203
2385	GCF_028994155.1_ASM2899415v1	NZ_CP118714.1	chromosome	5299149	4603763	1.15104730630139	1.15104730630139	1	5262181	36968	1	4603763	Lysinibacillus fusiformis	G5.M11b	Terrabacteria group	Bacillota	NA	Shoe	Human-impacted	Lysinibacillus	4603763	1
2386	GCF_028994155.1_ASM2899415v1	NZ_CP118715.1	plasmid	216538	171838	1.26012872589299	1.15104730630139	1.1103655016174	215247	1291	1.09476710383182	190802.987066931	Lysinibacillus fusiformis	G5.M11b	Terrabacteria group	Bacillota	NA	Shoe	Human-impacted	Lysinibacillus	4603763	0.037325553031292
2387	GCF_028994155.1_ASM2899415v1	NZ_CP118716.1	plasmid	108800	62223	1.74854957170178	1.15104730630139	1.51828414876757	108800	0	1.51909444740401	94472.1945887648	Lysinibacillus fusiformis	G5.M11b	Terrabacteria group	Bacillota	NA	Shoe	Human-impacted	Lysinibacillus	4603763	0.0135156827143361
2388	GCF_002896875.1_ASM289687v1	NZ_CP023278.1	chromosome	20471128	6990729	2.92832521472367	2.92832521472367	1	20433182	37946	1	6990729	Nostoc sp. CENA543	CENA543	Terrabacteria group	Cyanobacteriota/Melainabacteria group	NA	Brazilian saline-alkaline lake	Earth	Nostoc	6990729	1
2389	GCF_002896875.1_ASM289687v1	NZ_CP023280.1	plasmid	139128	67080	2.07406082289803	2.92832521472367	0.726070308477325	132504	6624	0.70827543760154	48704.7962926589	Nostoc sp. CENA543	CENA543	Terrabacteria group	Cyanobacteriota/Melainabacteria group	NA	Brazilian saline-alkaline lake	Earth	Nostoc	6990729	0.00959556578434095
2390	GCF_002896875.1_ASM289687v1	NZ_CP023282.1	plasmid	74559	44065	1.69202314762283	2.92832521472367	0.602580996913603	71072	3487	0.577812580076594	26552.7316289979	Nostoc sp. CENA543	CENA543	Terrabacteria group	Cyanobacteriota/Melainabacteria group	NA	Brazilian saline-alkaline lake	Earth	Nostoc	6990729	0.00630334833463005
2391	GCF_002896875.1_ASM289687v1	NZ_CP023279.1	plasmid	101629	41078	2.47404936949219	2.92832521472367	0.870145406165378	97727	3902	0.844868376317159	35743.8329944614	Nostoc sp. CENA543	CENA543	Terrabacteria group	Cyanobacteriota/Melainabacteria group	NA	Brazilian saline-alkaline lake	Earth	Nostoc	6990729	0.00587606814682703
2392	GCF_002896875.1_ASM289687v1	NZ_CP023283.1	plasmid	85434	34165	2.50062929899019	2.92832521472367	0.863898214196488	83529	1905	0.853945212921361	29515.082488023	Nostoc sp. CENA543	CENA543	Terrabacteria group	Cyanobacteriota/Melainabacteria group	NA	Brazilian saline-alkaline lake	Earth	Nostoc	6990729	0.00488718701583197
2393	GCF_002896875.1_ASM289687v1	NZ_CP023281.1	plasmid	103524	30523	3.39167185401173	2.92832521472367	1.20181468102552	99131	4393	1.15822922841983	36682.989508942	Nostoc sp. CENA543	CENA543	Terrabacteria group	Cyanobacteriota/Melainabacteria group	NA	Brazilian saline-alkaline lake	Earth	Nostoc	6990729	0.0043662113064317
2394	GCF_017355025.1_ASM1735502v1	NZ_CP071512.1	chromosome	323300	2339731	0.138178277759281	0.138178277759281	1	322918	382	1	2339731	Staphylococcus haemolyticus	1b	Terrabacteria group	Bacillota	Mouse	lung	Animals	Staphylococcus	2339731	1
2395	GCF_017355025.1_ASM1735502v1	NZ_CP071513.1	plasmid	15315	41143	0.372238290839268	0.138178277759281	2.76652709836134	14891	424	2.69389875800696	113823.224407881	Staphylococcus haemolyticus	1b	Terrabacteria group	Bacillota	Mouse	lung	Animals	Staphylococcus	2339731	0.0175845000985156
2396	GCF_029719885.1_ASM2971988v1	NZ_CP099328.1	chromosome	4646825	4614228	1.00706445368543	1.00706445368543	1	4639873	6952	1	4614228	Escherichia fergusonii	RHB44-C21	Pseudomonadota	Gammaproteobacteria	NA	Pooled faeces sample collected from floor of poultry farm	Livestock	Escherichia	4614228	1
2397	GCF_029719885.1_ASM2971988v1	NZ_CP099329.1	plasmid	180277	112169	1.60719093510685	1.00706445368543	1.60973661602278	174452	5825	1.5959166558061	180562.546482659	Escherichia fergusonii	RHB44-C21	Pseudomonadota	Gammaproteobacteria	NA	Pooled faeces sample collected from floor of poultry farm	Livestock	Escherichia	4614228	0.0243093752627742
2398	GCF_029719885.1_ASM2971988v1	NZ_CP099330.1	plasmid	182996	87952	2.08063489175914	1.00706445368543	2.06560419320635	182768	228	2.06603945174006	181674.020000884	Escherichia fergusonii	RHB44-C21	Pseudomonadota	Gammaproteobacteria	NA	Pooled faeces sample collected from floor of poultry farm	Livestock	Escherichia	4614228	0.0190610433641337
2399	GCF_013393945.1_ASM1339394v1	NZ_CP040297.1	chromosome	4731419	6765102	0.699386202898345	0.699386202898345	1	4722613	8806	1	6765102	Nostoc sp. TCL26-01	TCL26-01	Terrabacteria group	Cyanobacteriota/Melainabacteria group	Leiosporoceros dussii	NA	Plants	Nostoc	6765102	1
2400	GCF_013393945.1_ASM1339394v1	NZ_CP040298.1	plasmid	114684	215845	0.531325719845259	0.699386202898345	0.769301596588612	113450	1234	0.759702890396434	166049.903115669	Nostoc sp. TCL26-01	TCL26-01	Terrabacteria group	Cyanobacteriota/Melainabacteria group	Leiosporoceros dussii	NA	Plants	Nostoc	6765102	0.0319056534550403
2401	GCF_013393945.1_ASM1339394v1	NZ_CP040299.1	plasmid	71684	143905	0.498134185747542	0.699386202898345	0.718195497248777	70441	1243	0.712244799344354	103351.923031585	Nostoc sp. TCL26-01	TCL26-01	Terrabacteria group	Cyanobacteriota/Melainabacteria group	Leiosporoceros dussii	NA	Plants	Nostoc	6765102	0.0212716674486209
2402	GCF_013393945.1_ASM1339394v1	NZ_CP040300.1	plasmid	83559	111206	0.751389313526249	0.699386202898345	1.08440428811129	82433	1126	1.07435535675768	120592.263263704	Nostoc sp. TCL26-01	TCL26-01	Terrabacteria group	Cyanobacteriota/Melainabacteria group	Leiosporoceros dussii	NA	Plants	Nostoc	6765102	0.0164381852631342
2403	GCF_013393945.1_ASM1339394v1	NZ_CP040301.1	plasmid	56948	48712	1.1690753818361	0.699386202898345	1.71473328442713	55684	1264	1.67157341250271	83528.0877510142	Nostoc sp. TCL26-01	TCL26-01	Terrabacteria group	Cyanobacteriota/Melainabacteria group	Leiosporoceros dussii	NA	Plants	Nostoc	6765102	0.00720048271260359
2404	GCF_013393945.1_ASM1339394v1	NZ_CP040302.1	plasmid	47739	37669	1.2673285725663	0.699386202898345	1.81234461952159	47183	556	1.81205829813961	68269.2094727587	Nostoc sp. TCL26-01	TCL26-01	Terrabacteria group	Cyanobacteriota/Melainabacteria group	Leiosporoceros dussii	NA	Plants	Nostoc	6765102	0.00556813481895764
2405	GCF_013393945.1_ASM1339394v1	NZ_CP040303.1	plasmid	42207	35836	1.17778211854002	0.699386202898345	1.68285900619108	42201	6	1.68402252383467	60306.9353458634	Nostoc sp. TCL26-01	TCL26-01	Terrabacteria group	Cyanobacteriota/Melainabacteria group	Leiosporoceros dussii	NA	Plants	Nostoc	6765102	0.00529718546741793
2406	GCF_013393945.1_ASM1339394v1	NZ_CP040304.1	plasmid	91073	29401	3.09761572735621	0.699386202898345	4.42597655181709	91063	10	4.42904894966372	130128.136599974	Nostoc sp. TCL26-01	TCL26-01	Terrabacteria group	Cyanobacteriota/Melainabacteria group	Leiosporoceros dussii	NA	Plants	Nostoc	6765102	0.00434598029711895
2407	GCF_009648795.1_ASM964879v1	NZ_CP045762.1	chromosome	1439834	4794364	0.300318040098749	0.300318040098749	1	1439654	180	1	4794364	Salmonella enterica subsp. enterica serovar Heidelberg str. 41578	41578	Pseudomonadota	Gammaproteobacteria	Homo sapiens	stool	Humans	Salmonella	4794364	1
2408	GCF_009648795.1_ASM964879v1	NZ_CP045763.1	plasmid	32718	117406	0.278674003032213	0.300318040098749	0.930685599498544	32594	124	0.927929614020458	109268.073494726	Salmonella enterica subsp. enterica serovar Heidelberg str. 41578	41578	Pseudomonadota	Gammaproteobacteria	Homo sapiens	stool	Humans	Salmonella	4794364	0.0244883367220345
2409	GCF_016454305.1_ASM1645430v1	NZ_CP051368.1	chromosome	3865682	4677885	0.826373884779126	0.826373884779126	1	3865227	455	1	4677885	Salmonella enterica subsp. houtenae serovar 43:z4	CVM 24399	Pseudomonadota	Gammaproteobacteria	NA	bovine	Livestock	Salmonella	4677885	1
2410	GCF_016454305.1_ASM1645430v1	NZ_CP051369.1	plasmid	119142	136285	0.874212128994387	0.826373884779126	1.06107121155504	118700	442	1.05788934657349	144608.090066779	Salmonella enterica subsp. houtenae serovar 43:z4	CVM 24399	Pseudomonadota	Gammaproteobacteria	NA	bovine	Livestock	Salmonella	4677885	0.0291338927741918
2411	GCF_024800705.1_ASM2480070v1	NZ_CP103399.1	chromosome	2550761	2889324	0.882822764079072	0.882822764079072	1	2550759	2	1	2889324	Listeria innocua	F6215	Terrabacteria group	Bacillota	NA	meat	Food	Listeria	2889324	1
2412	GCF_024800705.1_ASM2480070v1	NZ_CP103398.1	plasmid	57796	54531	1.05987419999633	0.882822764079072	1.2005515071895	57796	0	1.2005515071895	65467.2742385508	Listeria innocua	F6215	Terrabacteria group	Bacillota	NA	meat	Food	Listeria	2889324	0.0188732727793768
2413	GCF_928376025.1_BB1539_assembly_hybrid	NZ_OV753992.1	chromosome	1002341	5300217	0.189113200459528	0.189113200459528	1	1002095	246	1	5300217	NA	NA	NA	NA	NA	NA	NA	NA	5300217	1
2414	GCF_928376025.1_BB1539_assembly_hybrid	NZ_OV753993.1	plasmid	37813	205650	0.183870654023827	0.189113200459528	0.977283408556482	37219	594	0.972278262844886	200978.33296964	NA	NA	NA	NA	NA	NA	NA	NA	5300217	0.0388002981764709
2415	GCF_928376025.1_BB1539_assembly_hybrid	NZ_OV753994.1	plasmid	18064	74473	0.242557705477153	0.189113200459528	1.30132960501028	17632	432	1.28260589365395	96913.9196739309	NA	NA	NA	NA	NA	NA	NA	NA	5300217	0.0140509341409984
2416	GCF_928376025.1_BB1539_assembly_hybrid	NZ_OV753995.1	plasmid	61018	5752	10.6081363004172	0.189113200459528	56.0873986725292	61018	0	56.0941080508416	322614.717164388	NA	NA	NA	NA	NA	NA	NA	NA	5300217	0.00108523858551452
2417	GCF_928376025.1_BB1539_assembly_hybrid	NZ_OV753996.1	plasmid	86160	2317	37.1860164005179	0.189113200459528	196.610117727939	86160	0	196.633636944217	455545.642775634	NA	NA	NA	NA	NA	NA	NA	NA	5300217	0.000437151912836776
2418	GCF_020149875.1_ASM2014987v1	NZ_CP083775.1	chromosome	5247457	5472883	0.958810374714753	0.958810374714753	1	5202762	44695	1	5472883	Klebsiella pneumoniae	INF118	Pseudomonadota	Gammaproteobacteria	Homo sapiens	wound swab	Humans	Klebsiella	5472883	1
2419	GCF_020149875.1_ASM2014987v1	NZ_CP083776.1	plasmid	343850	256803	1.33896410867474	0.958810374714753	1.4257559507165	327312	16538	1.39648479405856	366138.40541185	Klebsiella pneumoniae	INF118	Pseudomonadota	Gammaproteobacteria	Homo sapiens	wound swab	Humans	Klebsiella	5472883	0.0469228010173066
2420	GCF_020149875.1_ASM2014987v1	NZ_CP083777.1	plasmid	145435	69339	2.09744876620661	0.958810374714753	2.20599329044906	142576	2859	2.18755326550425	152961.368766447	Klebsiella pneumoniae	INF118	Pseudomonadota	Gammaproteobacteria	Homo sapiens	wound swab	Humans	Klebsiella	5472883	0.0126695564293993
2421	GCF_020149875.1_ASM2014987v1	NZ_CP083778.1	plasmid	124827	33739	3.69978363318415	0.958810374714753	3.85449885984042	124827	0	3.85872298710247	130046.937032156	Klebsiella pneumoniae	INF118	Pseudomonadota	Gammaproteobacteria	Homo sapiens	wound swab	Humans	Klebsiella	5472883	0.00616475813570288
2422	GCF_020149875.1_ASM2014987v1	NZ_CP083779.1	plasmid	75754	5521	13.7210650244521	0.958810374714753	14.3129177413927	71861	3893	14.3105095504772	79021.618850229	Klebsiella pneumoniae	INF118	Pseudomonadota	Gammaproteobacteria	Homo sapiens	wound swab	Humans	Klebsiella	5472883	0.00100879189268252
2423	GCF_020149875.1_ASM2014987v1	NZ_CP083780.1	plasmid	43114	4740	9.0957805907173	0.958810374714753	9.47614222675639	43112	2	9.48652708667583	44916.9141548253	Klebsiella pneumoniae	INF118	Pseudomonadota	Gammaproteobacteria	Homo sapiens	wound swab	Humans	Klebsiella	5472883	0.000866088312138228
2424	GCF_020149875.1_ASM2014987v1	NZ_CP083781.1	plasmid	20126	3643	5.52456766401318	0.958810374714753	5.75577383882213	19919	207	5.76189808715487	20968.284094829	Klebsiella pneumoniae	INF118	Pseudomonadota	Gammaproteobacteria	Homo sapiens	wound swab	Humans	Klebsiella	5472883	0.000665645510784718
2425	GCF_020149875.1_ASM2014987v1	NZ_CP083782.1	plasmid	35766	3549	10.0777683854607	0.958810374714753	10.5001391313753	33807	1959	10.5107001876767	37264.9937772509	Klebsiella pneumoniae	INF118	Pseudomonadota	Gammaproteobacteria	Homo sapiens	wound swab	Humans	Klebsiella	5472883	0.000648469919784508
2426	GCF_020149875.1_ASM2014987v1	NZ_CP083783.1	plasmid	91730	2892	31.7185338865837	0.958810374714753	33.0449196015354	91730	0	33.0811333742816	95565.9074876403	Klebsiella pneumoniae	INF118	Pseudomonadota	Gammaproteobacteria	Homo sapiens	wound swab	Humans	Klebsiella	5472883	0.000528423501836235
2427	GCF_019930605.1_ASM1993060v1	NZ_CP082842.1	chromosome	26295502	2105279	12.4902694607223	12.4902694607223	1	26135781	159721	1	2105279	Prevotella nigrescens	FDAARGOS_1486	FCB group	Bacteroidota/Chlorobiota group	NA	NA	Unannotated	Prevotella	2105279	1
2428	GCF_019930605.1_ASM1993060v1	NZ_CP082843.1	plasmid	7157406	567798	12.6055498610421	12.4902694607223	1.0130642564648	7114478	42928	1.00922961675746	575215.858692199	Prevotella nigrescens	FDAARGOS_1486	FCB group	Bacteroidota/Chlorobiota group	NA	NA	Unannotated	Prevotella	2105279	0.269702020492296
2429	GCF_001951135.2_ASM195113v2	NZ_CP013857.1	chromosome	6824844	3982791	1.71358326359581	1.71358326359581	1	6821638	3206	1	3982791	NA	NA	NA	NA	NA	NA	NA	NA	3982791	1
2430	GCF_001951135.2_ASM195113v2	NZ_CP013858.1	plasmid	45999	12219	3.76454701694083	1.71358326359581	2.19659730300057	45999	0	2.19688596225039	26840.222445364	NA	NA	NA	NA	NA	NA	NA	NA	3982791	0.00306794908394641
2431	GCF_000277755.1_ASM27775v1	NC_018145.1	chromosome	5362709	1961306	2.73425411435034	2.73425411435034	1	5338589	24120	1	1961306	Zymomonas mobilis subsp. mobilis ATCC 29191	ATCC 29191	Pseudomonadota	Alphaproteobacteria	NA	fermenting Elaeis palm sap	Food	Zymomonas	1961306	1
2432	GCF_000277755.1_ASM27775v1	NC_018146.1	plasmid	86236	18350	4.69950953678474	2.73425411435034	1.71875375888439	79621	6615	1.71875375888439	31539.1314755285	Zymomonas mobilis subsp. mobilis ATCC 29191	ATCC 29191	Pseudomonadota	Alphaproteobacteria	NA	fermenting Elaeis palm sap	Food	Zymomonas	1961306	0.00935601073978257
2433	GCF_000277755.1_ASM27775v1	NC_018147.1	plasmid	91948	14947	6.1516023282264	2.73425411435034	2.24982831549585	88931	3017	2.24982831549585	33628.1838317164	Zymomonas mobilis subsp. mobilis ATCC 29191	ATCC 29191	Pseudomonadota	Alphaproteobacteria	NA	fermenting Elaeis palm sap	Food	Zymomonas	1961306	0.00762094237207249
2434	GCF_000277755.1_ASM27775v1	NC_018148.1	plasmid	139298	13742	10.1366613302285	2.73425411435034	3.70728575556592	133975	5323	3.70728575556592	50945.5208529868	Zymomonas mobilis subsp. mobilis ATCC 29191	ATCC 29191	Pseudomonadota	Alphaproteobacteria	NA	fermenting Elaeis palm sap	Food	Zymomonas	1961306	0.00700655583575434
2435	GCF_000166695.1_ASM16669v1	NC_014721.1	chromosome	23176428	2786473	8.31747804482584	8.31747804482584	1	23173450	2978	1	2786473	Caldicellulosiruptor acetigenus I77R1B	177R1B	Terrabacteria group	Bacillota	NA	hot spring biomat	Earth	Caldicellulosiruptor	2786473	1
2436	GCF_000166695.1_ASM16669v1	NC_014719.1	plasmid	4707908	15970	294.796994364433	8.31747804482584	35.4430745444313	4704995	2913	35.4430745444313	566025.900474568	Caldicellulosiruptor acetigenus I77R1B	177R1B	Terrabacteria group	Bacillota	NA	hot spring biomat	Earth	Caldicellulosiruptor	2786473	0.00573125955284691
2437	GCF_021655155.1_ASM2165515v1	NZ_AP022946.1	chromosome	1599247	5342104	0.299366504283705	0.299366504283705	1	1595820	3427	1	5342104	Bacillus cereus	J10	Terrabacteria group	Bacillota	Homo sapiens	human blood of bacteremia patient	Humans	Bacillus	5342104	1
2438	GCF_021655155.1_ASM2165515v1	NZ_AP022947.1	plasmid	158503	284675	0.556785808377975	0.299366504283705	1.89787424136303	153976	4527	1.85988011487857	540277.34966002	Bacillus cereus	J10	Terrabacteria group	Bacillota	Homo sapiens	human blood of bacteremia patient	Humans	Bacillus	5342104	0.0532889288564955
2439	GCF_021655155.1_ASM2165515v1	NZ_AP022948.1	plasmid	93818	44856	2.09153736400927	0.299366504283705	6.9786737536488	93818	0	6.98654436645709	313035.38989367	Bacillus cereus	J10	Terrabacteria group	Bacillota	Homo sapiens	human blood of bacteremia patient	Humans	Bacillus	5342104	0.00839669164059704
2440	GCF_021655155.1_ASM2165515v1	NZ_AP022949.1	plasmid	126820	35290	3.59365259280249	0.299366504283705	11.9906674681866	126819	1	12.0041906538643	423150.654952304	Bacillus cereus	J10	Terrabacteria group	Bacillota	Homo sapiens	human blood of bacteremia patient	Humans	Bacillus	5342104	0.0066060114142293
2441	GCF_001679685.1_ASM167968v1	NZ_CP016214.1	chromosome	29868187	6430493	4.64477404765078	4.64477404765078	1	29854822	13365	1	6430493	Pseudomonas aeruginosa	PA121617	Pseudomonadota	Gammaproteobacteria	Homo sapiens	sputum	Humans	Pseudomonas	6430493	1
2442	GCF_001679685.1_ASM167968v1	NZ_CP016215.1	plasmid	1940305	423017	4.58682511577549	4.64477404765078	0.990652151119105	1921466	18839	0.987523842649655	419062.70100995	Pseudomonas aeruginosa	PA121617	Pseudomonadota	Gammaproteobacteria	Homo sapiens	sputum	Humans	Pseudomonas	6430493	0.0657829811804476
2443	GCF_001448665.2_ASM144866v2	NZ_CP030288.1	chromosome	2427849	4834965	0.502144069295228	0.502144069295228	1	2427845	4	1	4834965	Salmonella enterica subsp. enterica serovar Gaminara str. SA20063285	SA20063285	Pseudomonadota	Gammaproteobacteria	Lacertilia	blood	Animals	Salmonella	4834965	1
2444	GCF_001448665.2_ASM144866v2	NZ_CP030289.1	plasmid	76275	117908	0.64690266987821	0.502144069295228	1.2913959836965	76136	139	1.28828101223252	152265.917645687	Salmonella enterica subsp. enterica serovar Gaminara str. SA20063285	SA20063285	Pseudomonadota	Gammaproteobacteria	Lacertilia	blood	Animals	Salmonella	4834965	0.0243865260658557
2445	GCF_001448665.2_ASM144866v2	NZ_CP030291.1	plasmid	63259	1526	41.454128440367	0.502144069295228	82.5542528034811	63259	0	82.5542528034811	125977.789778112	Salmonella enterica subsp. enterica serovar Gaminara str. SA20063285	SA20063285	Pseudomonadota	Gammaproteobacteria	Lacertilia	blood	Animals	Salmonella	4834965	0.000315617589786069
2446	GCF_013813205.1_ASM1381320v1	NZ_CP057093.1	chromosome	4207375	4730551	0.889404849456226	0.889404849456226	1	4204557	2818	1	4730551	Escherichia fergusonii	RHB38-C07	Pseudomonadota	Gammaproteobacteria	NA	Pooled pig faecal samples collected from floor of farm	Livestock	Escherichia	4730551	1
2447	GCF_013813205.1_ASM1381320v1	NZ_CP057094.1	plasmid	114840	106378	1.07954652277727	0.889404849456226	1.21535532886744	114311	529	1.21378528960944	129287.06917426	Escherichia fergusonii	RHB38-C07	Pseudomonadota	Gammaproteobacteria	NA	Pooled pig faecal samples collected from floor of farm	Livestock	Escherichia	4730551	0.0224874438516782
2448	GCF_013813205.1_ASM1381320v1	NZ_CP057095.1	plasmid	160142	6669	24.0128954865797	0.889404849456226	26.9980334577329	160139	3	26.9988357959381	180049.885129621	Escherichia fergusonii	RHB38-C07	Pseudomonadota	Gammaproteobacteria	NA	Pooled pig faecal samples collected from floor of farm	Livestock	Escherichia	4730551	0.00140977234998629
2449	GCF_013813205.1_ASM1381320v1	NZ_CP057096.1	plasmid	140909	5603	25.1488488309834	0.889404849456226	28.2752016532874	140904	5	28.2760419468807	158425.954863369	Escherichia fergusonii	RHB38-C07	Pseudomonadota	Gammaproteobacteria	NA	Pooled pig faecal samples collected from floor of farm	Livestock	Escherichia	4730551	0.00118442862152844
2450	GCF_013813205.1_ASM1381320v1	NZ_CP057097.1	plasmid	126593	5440	23.2707720588235	0.889404849456226	26.163653732742	126583	10	26.1644312745215	142330.276306116	Escherichia fergusonii	RHB38-C07	Pseudomonadota	Gammaproteobacteria	NA	Pooled pig faecal samples collected from floor of farm	Livestock	Escherichia	4730551	0.0011499717474772
2451	GCF_013813205.1_ASM1381320v1	NZ_CP057098.1	plasmid	27577	1553	17.7572440437862	0.889404849456226	19.9647172528278	27572	5	19.9653105721684	31005.2058936416	Escherichia fergusonii	RHB38-C07	Pseudomonadota	Gammaproteobacteria	NA	Pooled pig faecal samples collected from floor of farm	Livestock	Escherichia	4730551	0.000328291566880898
2452	GCF_029692025.1_ASM2969202v1	NZ_CP119982.1	chromosome	1449925	4727145	0.306723191270841	0.306723191270841	1	1449913	12	1	4727145	Salmonella enterica	CRIN541822	Pseudomonadota	Gammaproteobacteria	NA	poultry rinse	Livestock	Salmonella	4727145	1
2453	GCF_029692025.1_ASM2969202v1	NZ_CP119983.1	plasmid	73103	312171	0.234176140640867	0.306723191270841	0.763489795277918	73095	8	0.763477126299477	238339.372881703	Salmonella enterica	CRIN541822	Pseudomonadota	Gammaproteobacteria	NA	poultry rinse	Livestock	Salmonella	4727145	0.0660379573717328
2454	GCF_019203145.1_ASM1920314v1	NZ_CP078094.1	chromosome	7368741	2570998	2.86610141275878	2.86610141275878	1	7355615	13126	1	2570998	Enterococcus lactis	JDM1	Terrabacteria group	Bacillota	NA	fecal sample	Humans	Enterococcus	2570998	1
2455	GCF_019203145.1_ASM1920314v1	NZ_CP078095.1	plasmid	630576	211593	2.98013639392608	2.86610141275878	1.04611952796159	619259	11317	1.039787489954	221351.569279977	Enterococcus lactis	JDM1	Terrabacteria group	Bacillota	NA	fecal sample	Humans	Enterococcus	2570998	0.0822999473356261
2456	GCF_013811445.1_ASM1381144v1	NZ_CP057066.1	chromosome	5629130	5149748	1.09308843850223	1.09308843850223	1	5628704	426	1	5149748	Klebsiella pneumoniae	RHB39-C10	Pseudomonadota	Gammaproteobacteria	NA	Pooled cattle faecal samples collected from floor of farm	Livestock	Klebsiella	5149748	1
2457	GCF_013811445.1_ASM1381144v1	NZ_CP057067.1	plasmid	164872	242087	0.681044417915873	1.09308843850223	0.624139198231771	163874	998	0.62304603536842	151095.986082335	Klebsiella pneumoniae	RHB39-C10	Pseudomonadota	Gammaproteobacteria	NA	Pooled cattle faecal samples collected from floor of farm	Livestock	Klebsiella	5149748	0.0470094847359521
2458	GCF_013811445.1_ASM1381144v1	NZ_CP057068.1	plasmid	219665	217189	1.01140020903453	1.09308843850223	0.927761367365104	217255	2410	0.925268416909032	201499.56361666	Klebsiella pneumoniae	RHB39-C10	Pseudomonadota	Gammaproteobacteria	NA	Pooled cattle faecal samples collected from floor of farm	Livestock	Klebsiella	5149748	0.0421746850525501
2459	GCF_907165365.1_USZ_VRE32_P32_hybrid_assembly	NZ_OU015708.1	chromosome	490089	2886360	0.169794828087972	0.169794828087972	1	479078	11011	1	2886360	Enterococcus faecium	USZ_VRE32_P32	Terrabacteria group	Bacillota	Homo sapiens	Inguinal/Rectal swab	Humans	Enterococcus	2886360	1
2460	GCF_907165365.1_USZ_VRE32_P32_hybrid_assembly	NZ_OU015709.1	plasmid	36165	238492	0.151640306593093	0.169794828087972	0.923977747224799	33813	2352	0.893079655609574	220361.300891137	Enterococcus faecium	USZ_VRE32_P32	Terrabacteria group	Bacillota	Homo sapiens	Inguinal/Rectal swab	Humans	Enterococcus	2886360	0.0826272537036267
2461	GCF_907165365.1_USZ_VRE32_P32_hybrid_assembly	NZ_OU015710.1	plasmid	32414	101837	0.318292958355018	0.169794828087972	1.89006105842217	32152	262	1.87457393101578	192478.148006539	Enterococcus faecium	USZ_VRE32_P32	Terrabacteria group	Bacillota	Homo sapiens	Inguinal/Rectal swab	Humans	Enterococcus	2886360	0.0352821546861791
2462	GCF_907165365.1_USZ_VRE32_P32_hybrid_assembly	NZ_OU015711.1	plasmid	15874	51289	0.309501062606017	0.169794828087972	1.89227050342951	14604	1270	1.82279440481933	97052.6618503963	Enterococcus faecium	USZ_VRE32_P32	Terrabacteria group	Bacillota	Homo sapiens	Inguinal/Rectal swab	Humans	Enterococcus	2886360	0.0177694397095303
2463	GCF_019977795.1_ASM1997779v1	NZ_AP025149.1	chromosome	2495701	4212274	0.592483062592794	0.592483062592794	1	2484051	11650	1	4212274	Vibrio penaeicida	IFO 15642	Pseudomonadota	Gammaproteobacteria	Penaeus japonicus	NA	Animals	Vibrio	4212274	1
2464	GCF_019977795.1_ASM1997779v1	NZ_AP025150.1	chromosome	1352507	2363514	0.572244124638145	0.592483062592794	0.966045075320569	1345126	7381	0.96584047843312	2283261.06015122	Vibrio penaeicida	IFO 15642	Pseudomonadota	Gammaproteobacteria	Penaeus japonicus	NA	Animals	Vibrio	4212274	0.56110167572195
2465	GCF_019977795.1_ASM1997779v1	NZ_AP025151.1	plasmid	267453	240687	1.11120667090454	0.592483062592794	1.90095281135111	263937	3516	1.8755079107945	457534.629305665	Vibrio penaeicida	IFO 15642	Pseudomonadota	Gammaproteobacteria	Penaeus japonicus	NA	Animals	Vibrio	4212274	0.0571394453447235
2466	GCF_014169955.1_ASM1416995v1	NZ_AP023323.1	chromosome	45256237	3917410	11.5525913805295	11.5525913805295	1	45162658	93579	1	3917410	Sphingomonas paucimobilis	Kira	Pseudomonadota	Alphaproteobacteria	NA	human cell culture	Human-impacted	Sphingomonas	3917410	1
2467	GCF_014169955.1_ASM1416995v1	NZ_AP023324.1	plasmid	1562918	79575	19.6408168394596	11.5525913805295	1.70074186190058	1356979	205939	1.70012217973553	135336.533660739	Sphingomonas paucimobilis	Kira	Pseudomonadota	Alphaproteobacteria	NA	human cell culture	Human-impacted	Sphingomonas	3917410	0.0203131660969876
2468	GCF_014169955.1_ASM1416995v1	NZ_AP023325.1	plasmid	1448333	44333	32.6694110482034	11.5525913805295	2.82956582369972	1234043	214290	2.82788596706223	125443.14166208	Sphingomonas paucimobilis	Kira	Pseudomonadota	Alphaproteobacteria	NA	human cell culture	Human-impacted	Sphingomonas	3917410	0.0113169160235972
2469	GCF_013315775.1_ASM1331577v1	NZ_CP054390.1	chromosome	6605222	3703795	1.78336598002859	1.78336598002859	1	6594011	11211	1	3703795	NA	NA	NA	NA	NA	NA	NA	NA	3703795	1
2470	GCF_013315775.1_ASM1331577v1	NZ_CP054391.1	plasmid	2742406	1664490	1.64759535953956	1.78336598002859	0.924769161121178	2731599	10807	0.923868335490589	1539269.02099459	NA	NA	NA	NA	NA	NA	NA	NA	3703795	0.449401222259871
2471	GCF_013315775.1_ASM1331577v1	NZ_CP054392.1	plasmid	2487377	1383549	1.79782356822924	1.78336598002859	1.01036035121947	2467994	19383	1.00810691039448	1397883.05356934	NA	NA	NA	NA	NA	NA	NA	NA	3703795	0.373549022016607
2472	GCF_016027455.1_ASM1602745v1	NZ_CP065686.1	chromosome	6198916	4068027	1.5238138783248	1.5238138783248	1	6118963	79953	1	4068027	Burkholderia humptydooensis	FDAARGOS_899	Pseudomonadota	Betaproteobacteria	NA	NA	Unannotated	Burkholderia	4068027	1
2473	GCF_016027455.1_ASM1602745v1	NZ_CP065687.1	chromosome	4171299	2913520	1.43170426151185	1.5238138783248	0.941141369979401	4124526	46773	0.939553236702233	2742034.20426238	Burkholderia humptydooensis	FDAARGOS_899	Pseudomonadota	Betaproteobacteria	NA	NA	Unannotated	Burkholderia	4068027	0.716199769568884
2474	GCF_016027455.1_ASM1602745v1	NZ_CP065685.1	plasmid	838575	305114	2.74839895907759	1.5238138783248	1.81882247126582	818504	20071	1.80363166274548	554948.199497799	Burkholderia humptydooensis	FDAARGOS_899	Pseudomonadota	Betaproteobacteria	NA	NA	Unannotated	Burkholderia	4068027	0.0750029436874436
2475	GCF_008693825.1_ASM869382v1	NZ_CP044074.1	chromosome	17763157	4949413	3.58894216344443	3.58894216344443	1	17750615	12542	1	4949413	Pseudomonas oryzihabitans	FDAARGOS_657	Pseudomonadota	Gammaproteobacteria	Homo sapiens	clinical isolate	Humans	Pseudomonas	4949413	1
2476	GCF_008693825.1_ASM869382v1	NZ_CP044073.1	plasmid	993691	183433	5.4171877470248	3.58894216344443	1.51238615677735	979069	14622	1.50941071221547	277421.52989614	Pseudomonas oryzihabitans	FDAARGOS_657	Pseudomonadota	Gammaproteobacteria	Homo sapiens	clinical isolate	Humans	Pseudomonas	4949413	0.0370615666948788
2477	GCF_008693825.1_ASM869382v1	NZ_CP044072.1	plasmid	693504	132067	5.25115282394542	3.58894216344443	1.46306361585684	692344	1160	1.46314779809817	193222.422555366	Pseudomonas oryzihabitans	FDAARGOS_657	Pseudomonadota	Gammaproteobacteria	Homo sapiens	clinical isolate	Humans	Pseudomonas	4949413	0.0266833662901035
2478	GCF_002180275.1_ASM218027v1	NZ_CP021722.1	chromosome	3559105	4967401	0.716492387065188	0.716492387065188	1	3551609	7496	1	4967401	Escherichia coli	AR_0128	Pseudomonadota	Gammaproteobacteria	NA	NA	Unannotated	Escherichia	4967401	1
2479	GCF_002180275.1_ASM218027v1	NZ_CP021720.1	plasmid	254446	216378	1.17593285823882	0.716492387065188	1.64302129179995	252602	1844	1.64123566344583	355513.66107709	Escherichia coli	AR_0128	Pseudomonadota	Gammaproteobacteria	NA	NA	Unannotated	Escherichia	4967401	0.043559599879293
2480	GCF_002180275.1_ASM218027v1	NZ_CP021719.1	plasmid	135019	128094	1.05406186082096	0.716492387065188	1.48366052720937	132721	2298	1.47114174532752	190048.011572357	Escherichia coli	AR_0128	Pseudomonadota	Gammaproteobacteria	NA	NA	Unannotated	Escherichia	4967401	0.0257869255975107
2481	GCF_002180275.1_ASM218027v1	NZ_CP021721.1	plasmid	29204	9396	3.10813111962537	0.716492387065188	4.33709875229218	29204	0	4.33798205778087	40751.3798765373	Escherichia coli	AR_0128	Pseudomonadota	Gammaproteobacteria	NA	NA	Unannotated	Escherichia	4967401	0.00189153241302645
2482	GCF_014489395.1_ASM1448939v1	NZ_CP060807.1	chromosome	5268955	5458399	0.96529311983239	0.96529311983239	1	5262509	6446	1	5458399	Klebsiella variicola	KP2757	Pseudomonadota	Gammaproteobacteria	Homo sapiens	NA	Humans	Klebsiella	5458399	1
2483	GCF_014489395.1_ASM1448939v1	NZ_CP060810.1	plasmid	1023295	346514	2.95311300553513	0.96529311983239	3.09690437746646	988286	35009	3.05929146790966	1073120.72345341	Klebsiella variicola	KP2757	Pseudomonadota	Gammaproteobacteria	Homo sapiens	NA	Humans	Klebsiella	5458399	0.0634827171850207
2484	GCF_014489395.1_ASM1448939v1	NZ_CP060808.1	plasmid	182453	138721	1.31525147598417	0.96529311983239	1.38160149838822	176918	5535	1.36254102402858	191657.141457912	Klebsiella variicola	KP2757	Pseudomonadota	Gammaproteobacteria	Homo sapiens	NA	Humans	Klebsiella	5458399	0.0254142286043948
2485	GCF_014489395.1_ASM1448939v1	NZ_CP060809.1	plasmid	79767	40436	1.97267286576318	0.96529311983239	2.04268780657537	79767	0	2.04359984053933	82598.1241466818	Klebsiella variicola	KP2757	Pseudomonadota	Gammaproteobacteria	Homo sapiens	NA	Humans	Klebsiella	5458399	0.00740803301480892
2486	GCF_025837035.1_ASM2583703v1	NZ_CP107539.1	chromosome	18101698	4056765	4.46210169926037	4.46210169926037	1	18055302	46396	1	4056765	NA	NA	NA	NA	NA	NA	NA	NA	4056765	1
2487	GCF_025837035.1_ASM2583703v1	NZ_CP107540.1	plasmid	46055	4619	9.97077289456592	4.46210169926037	4.57044947882588	0	46055	2.23454631171196	21110.9061426967	NA	NA	NA	NA	NA	NA	NA	NA	4056765	0.00113859195689176
2488	GCF_029961525.1_ASM2996152v1	NZ_CP124646.1	chromosome	889220	7181191	0.123826256675251	0.123826256675251	1	889214	6	1	7181191	Pseudomonas aeruginosa	2020CK-00185	Pseudomonadota	Gammaproteobacteria	Homo sapiens	Wound/Abscess	Humans	Pseudomonas	7181191	1
2489	GCF_001692265.2_ASM169226v2	NZ_CP123838.1	chromosome	977322	2940508	0.332365019921728	0.332365019921728	1	974402	2920	1	2940508	Agrobacterium tumefaciens	15-1187-1-2a	Pseudomonadota	Alphaproteobacteria	Yarrow	plant	Plants	Agrobacterium	2940508	1
2490	GCF_001692265.2_ASM169226v2	NZ_CP123839.1	chromosome	1035396	2071026	0.499943506262114	0.332365019921728	1.50531958310393	1030416	4980	1.50420013026597	3117555.99491739	Agrobacterium tumefaciens	15-1187-1-2a	Pseudomonadota	Alphaproteobacteria	Yarrow	plant	Plants	Agrobacterium	2940508	0.704308915330276
2491	GCF_001692265.2_ASM169226v2	NZ_CP123840.1	plasmid	245770	659230	0.3728137372389	0.332365019921728	1.11997097759012	245265	505	1.12169968225506	738318.467556737	Agrobacterium tumefaciens	15-1187-1-2a	Pseudomonadota	Alphaproteobacteria	Yarrow	plant	Plants	Agrobacterium	2940508	0.224189153710855
2492	GCF_001692265.2_ASM169226v2	NZ_CP123842.1	plasmid	63193	209131	0.302169453596071	0.332365019921728	0.907608079909018	63031	162	0.909149385417372	189808.985359453	Agrobacterium tumefaciens	15-1187-1-2a	Pseudomonadota	Alphaproteobacteria	Yarrow	plant	Plants	Agrobacterium	2940508	0.0711207043136764
2493	GCF_001692265.2_ASM169226v2	NZ_CP123841.1	plasmid	33952	126855	0.267644160655867	0.332365019921728	0.803593472724138	33951	1	0.805271748269109	101939.849982421	Agrobacterium tumefaciens	15-1187-1-2a	Pseudomonadota	Alphaproteobacteria	Yarrow	plant	Plants	Agrobacterium	2940508	0.0431405049739705
2494	GCF_000834905.1_ASM83490v1	NZ_CP009996.1	chromosome	23230016	4672688	4.97144598569389	4.97144598569389	1	22784028	445988	1	4672688	NA	NA	NA	NA	NA	NA	NA	NA	4672688	1
2495	GCF_000834905.1_ASM83490v1	NZ_CP009995.1	plasmid	1198428	77073	15.5492584951929	4.97144598569389	3.54740147711035	1065321	133107	3.12771345398065	273408.874045326	NA	NA	NA	NA	NA	NA	NA	NA	4672688	0.0164943604195273
2496	GCF_000834905.1_ASM83490v1	NZ_CP009994.1	plasmid	1219860	36084	33.8061190555371	4.97144598569389	8.2797074723794	1094911	124949	6.80005759950314	298764.964433338	NA	NA	NA	NA	NA	NA	NA	NA	4672688	0.00772232171289844
2497	GCF_000834905.1_ASM83490v1	NZ_CP009993.1	plasmid	675735	35044	19.2824734619336	4.97144598569389	5.00831941968137	546779	128956	3.87864486859998	175511.545743314	NA	NA	NA	NA	NA	NA	NA	NA	4672688	0.00749975174888629
2498	GCF_000834905.1_ASM83490v1	NZ_CP009992.1	plasmid	862118	9670	89.1538779731127	4.97144598569389	18.1667902020864	858752	3366	17.9331884988124	175672.861254176	NA	NA	NA	NA	NA	NA	NA	NA	4672688	0.00206947264615142
2499	GCF_020525885.1_ASM2052588v1	NZ_CP084868.1	chromosome	2742372	5324320	0.515065210205247	0.515065210205247	1	2741335	1037	1	5324320	Klebsiella pneumoniae	SA1	Pseudomonadota	Gammaproteobacteria	Homo sapiens	Blood/pneumoniae	Humans	Klebsiella	5324320	1
2500	GCF_020525885.1_ASM2052588v1	NZ_CP084869.1	plasmid	86882	239249	0.363144673540955	0.515065210205247	0.70600180494905	86712	170	0.705046014263411	168910.225832255	Klebsiella pneumoniae	SA1	Pseudomonadota	Gammaproteobacteria	Homo sapiens	Blood/pneumoniae	Humans	Klebsiella	5324320	0.0449351278660937
2501	GCF_001469815.1_ASM146981v1	NZ_CP013658.1	chromosome	2990480	5106662	0.585603668306224	0.585603668306224	1	2986857	3623	1	5106662	Escherichia coli	uk_P46212	Pseudomonadota	Gammaproteobacteria	Homo sapiens	urine	Humans	Escherichia	5106662	1
2502	GCF_001469815.1_ASM146981v1	NZ_CP013657.1	plasmid	173030	143748	1.2037037037037	0.585603668306224	2.06897613445474	171641	1389	2.05549208252955	297411.181375599	Escherichia coli	uk_P46212	Pseudomonadota	Gammaproteobacteria	Homo sapiens	urine	Humans	Escherichia	5106662	0.0281491118856114
2503	GCF_003798425.1_ASM379842v1	NZ_CP033713.1	chromosome	20067260	5026929	3.99195214414208	3.99195214414208	1	20038043	29217	1	5026929	Yersinia pseudotuberculosis	FDAARGOS_581	Pseudomonadota	Gammaproteobacteria	Homo sapiens	NA	Humans	Yersinia	5026929	1
2504	GCF_003798425.1_ASM379842v1	NZ_CP033712.1	plasmid	299410	70035	4.27514814021561	3.99195214414208	1.07974699727665	294911	4499	1.07094173122518	75620.0809542705	Yersinia pseudotuberculosis	FDAARGOS_581	Pseudomonadota	Gammaproteobacteria	Homo sapiens	NA	Humans	Yersinia	5026929	0.0139319652217089
2505	GCF_005144435.2_ASM514443v2	NZ_CP120211.1	chromosome	2508639	3034963	0.826579763904865	0.826579763904865	1	2502995	5644	1	3034963	Agrobacterium leguminum	CFBP4996	Pseudomonadota	Alphaproteobacteria	NA	NA	Unannotated	Agrobacterium	3034963	1
2506	GCF_005144435.2_ASM514443v2	NZ_CP120212.1	chromosome	1917541	2422846	0.791441552620348	0.826579763904865	0.957906257045613	1911950	5591	0.957489630379385	2320859.34325794	Agrobacterium leguminum	CFBP4996	Pseudomonadota	Alphaproteobacteria	NA	NA	Unannotated	Agrobacterium	3034963	0.798311544489999
2507	GCF_005144435.2_ASM514443v2	NZ_CP120216.1	plasmid	471716	605495	0.779058456304346	0.826579763904865	0.94088385618567	471472	244	0.942508503503616	569700.470501142	Agrobacterium leguminum	CFBP4996	Pseudomonadota	Alphaproteobacteria	NA	NA	Unannotated	Agrobacterium	3034963	0.199506550821213
2508	GCF_005144435.2_ASM514443v2	NZ_CP120213.1	plasmid	41403	132201	0.313182199832074	0.826579763904865	0.37823643425323	41392	11	0.378889265752845	50003.2348447112	Agrobacterium leguminum	CFBP4996	Pseudomonadota	Alphaproteobacteria	NA	NA	Unannotated	Agrobacterium	3034963	0.0435593448750446
2509	GCF_005144435.2_ASM514443v2	NZ_CP120214.1	plasmid	37082	71874	0.515930656426524	0.826579763904865	0.62309742480131	37082	0	0.624175281026969	44784.5043101694	Agrobacterium leguminum	CFBP4996	Pseudomonadota	Alphaproteobacteria	NA	NA	Unannotated	Agrobacterium	3034963	0.0236820020540613
2510	GCF_005144435.2_ASM514443v2	NZ_CP120215.1	plasmid	12265	9262	1.32422802850356	0.826579763904865	1.59929064910644	12265	0	1.6020571593088	14812.6299920238	Agrobacterium leguminum	CFBP4996	Pseudomonadota	Alphaproteobacteria	NA	NA	Unannotated	Agrobacterium	3034963	0.00305176702318941
2511	GCF_023299685.1_ASM2329968v1	NZ_CP097048.1	chromosome	1894511	2888142	0.655961860601037	0.655961860601037	1	1894511	0	1	2888142	Enterococcus faecalis	AT22	Terrabacteria group	Bacillota	NA	pet food (BARF)	Food	Enterococcus	2888142	1
2512	GCF_023299685.1_ASM2329968v1	NZ_CP097049.1	plasmid	72415	58872	1.23004144584862	0.655961860601037	1.88188056677508	70279	2136	1.87517220089835	110790.072727182	Enterococcus faecalis	AT22	Terrabacteria group	Bacillota	NA	pet food (BARF)	Food	Enterococcus	2888142	0.0203840392889269
2513	GCF_023299685.1_ASM2329968v1	NZ_CP097050.1	plasmid	76376	47498	1.60798349404185	0.655961860601037	2.46217118433351	73893	2483	2.4513368697511	116948.206913473	Enterococcus faecalis	AT22	Terrabacteria group	Bacillota	NA	pet food (BARF)	Food	Enterococcus	2888142	0.016445867273839
2514	GCF_013167675.1_ASM1316767v1	NZ_CP038357.1	chromosome	3697419	5545879	0.66669665890655	0.66669665890655	1	3688956	8463	1	5545879	Escherichia coli O157:H7	F7508	Pseudomonadota	Gammaproteobacteria	NA	NA	Unannotated	Escherichia	5545879	1
2515	GCF_013167675.1_ASM1316767v1	NZ_CP038359.1	plasmid	96286	92704	1.03863910942354	0.66669665890655	1.56874648164674	95023	1263	1.55788857728343	145429.07383458	Escherichia coli O157:H7	F7508	Pseudomonadota	Gammaproteobacteria	NA	NA	Unannotated	Escherichia	5545879	0.0167158353076221
2516	GCF_013167675.1_ASM1316767v1	NZ_CP038358.1	plasmid	46378	3306	14.0284331518451	0.66669665890655	21.0392194368816	46378	0	21.0417030960575	69555.6594583306	Escherichia coli O157:H7	F7508	Pseudomonadota	Gammaproteobacteria	NA	NA	Unannotated	Escherichia	5545879	0.00059611830694467
2517	GCF_020525565.1_ASM2052556v1	NZ_CP084777.1	chromosome	6360796	5243322	1.21312328329254	1.21312328329254	1	6360623	173	1	5243322	Klebsiella quasipneumoniae subsp. similipneumoniae	CIP110288	Pseudomonadota	Gammaproteobacteria	Soil (polluted)	NA	Human-impacted	Klebsiella	5243322	1
2518	GCF_020525565.1_ASM2052556v1	NZ_CP084778.1	plasmid	60057	151441	0.396570281495764	1.21312328329254	0.327025284690225	59931	126	0.326900230963693	49525.0361387723	Klebsiella quasipneumoniae subsp. similipneumoniae	CIP110288	Pseudomonadota	Gammaproteobacteria	Soil (polluted)	NA	Human-impacted	Klebsiella	5243322	0.0288826434844169
2519	GCF_000212735.1_ASM21273v1	NC_015510.1	chromosome	54558511	8371686	6.51702787228283	6.51702787228283	1	54454786	103725	1	8371686	Haliscomenobacter hydrossis DSM 1100	DSM 1100	FCB group	Bacteroidota/Chlorobiota group	NA	activated sludge	Human-impacted	Haliscomenobacter	8371686	1
2520	GCF_000212735.1_ASM21273v1	NC_015511.1	plasmid	1252845	164019	7.63841384229876	6.51702787228283	1.17207015099402	1226059	26786	1.17207015099402	192241.774095888	Haliscomenobacter hydrossis DSM 1100	DSM 1100	FCB group	Bacteroidota/Chlorobiota group	NA	activated sludge	Human-impacted	Haliscomenobacter	8371686	0.0195921108364552
2521	GCF_000212735.1_ASM21273v1	NC_015512.1	plasmid	952833	143757	6.62808071954757	6.51702787228283	1.01704041312099	926948	25885	1.01704041312099	146206.678669035	Haliscomenobacter hydrossis DSM 1100	DSM 1100	FCB group	Bacteroidota/Chlorobiota group	NA	activated sludge	Human-impacted	Haliscomenobacter	8371686	0.0171718098361549
2522	GCF_000212735.1_ASM21273v1	NC_015513.1	plasmid	574295	92189	6.22953931597045	6.51702787228283	0.955886554124606	562119	12176	0.955886554124606	88122.2255381933	Haliscomenobacter hydrossis DSM 1100	DSM 1100	FCB group	Bacteroidota/Chlorobiota group	NA	activated sludge	Human-impacted	Haliscomenobacter	8371686	0.011011999255586
2523	GCF_023101125.1_ASM2310112v1	NZ_CP064707.1	chromosome	5208836	7951580	0.655069306980499	0.655069306980499	1	5186191	22645	1	7951580	Bradyrhizobium sp. 131	131	Pseudomonadota	Alphaproteobacteria	Acmispon strigosus	root nodule	Plants	Bradyrhizobium	7951580	1
2524	GCF_023101125.1_ASM2310112v1	NZ_CP064708.1	plasmid	300190	456067	0.658214692139532	0.655069306980499	1.02100076622854	294454	5736	1.00480160667813	465644.756451553	Bradyrhizobium sp. 131	131	Pseudomonadota	Alphaproteobacteria	Acmispon strigosus	root nodule	Plants	Bradyrhizobium	7951580	0.0573555192804449
2525	GCF_032810905.1_ASM3281090v1	NZ_CP136504.1	chromosome	17779133	6425381	2.76701615048197	2.76701615048197	1	17526478	252655	1	6425381	NA	NA	NA	NA	NA	NA	NA	NA	6425381	1
2526	GCF_032810905.1_ASM3281090v1	NZ_CP136505.1	plasmid	444461	77276	5.75160463792122	2.76701615048197	2.21747900045712	428326	16135	2.07863067113626	171357.907239324	NA	NA	NA	NA	NA	NA	NA	NA	6425381	0.0120266798186753
2527	GCF_904864475.1_INF168	NZ_LR890471.1	chromosome	4597280	5376827	0.855017280637819	0.855017280637819	1	4588245	9035	1	5376827	Klebsiella pneumoniae	INF168	Pseudomonadota	Gammaproteobacteria	Homo sapiens	wound swab	Humans	Klebsiella	5376827	1
2528	GCF_904864475.1_INF168	NZ_LR890472.1	plasmid	218294	177028	1.23310436767065	0.855017280637819	1.44178427941148	217500	794	1.44219818194878	255236.187415655	Klebsiella pneumoniae	INF168	Pseudomonadota	Gammaproteobacteria	Homo sapiens	wound swab	Humans	Klebsiella	5376827	0.0329242506779556
2529	GCF_008931505.1_ASM893150v1	NZ_CP042517.1	chromosome	2779725	5022915	0.55340872780049	0.55340872780049	1	2767367	12358	1	5022915	Citrobacter freundii	E33	Pseudomonadota	Gammaproteobacteria	NA	ARJO bathroom	Human-impacted	Citrobacter	5022915	1
2530	GCF_008931505.1_ASM893150v1	NZ_CP042518.1	plasmid	262166	243455	1.07685609250169	0.55340872780049	1.95525801452925	259831	2335	1.94586033505766	476017.33992722	Citrobacter freundii	E33	Pseudomonadota	Gammaproteobacteria	NA	ARJO bathroom	Human-impacted	Citrobacter	5022915	0.0484688671817062
2531	GCF_008931505.1_ASM893150v1	NZ_CP042519.1	plasmid	207518	176400	1.17640589569161	0.55340872780049	2.18284413299066	196894	10624	2.1257451077203	385053.705059552	Citrobacter freundii	E33	Pseudomonadota	Gammaproteobacteria	NA	ARJO bathroom	Human-impacted	Citrobacter	5022915	0.0351190493966153
2532	GCF_029713845.1_ASM2971384v1	NZ_CP121560.1	chromosome	3058795	4003247	0.7640785092701	0.7640785092701	1	3042391	16404	1	4003247	Acinetobacter baumannii	RAB97	Pseudomonadota	Gammaproteobacteria	Homo sapiens	NA	Humans	Acinetobacter	4003247	1
2533	GCF_029713845.1_ASM2971384v1	NZ_CP121561.1	plasmid	31109	68813	0.452080275529333	0.7640785092701	0.596491624209481	30887	222	0.591667309110933	41046.378136727	Acinetobacter baumannii	RAB97	Pseudomonadota	Gammaproteobacteria	Homo sapiens	NA	Humans	Acinetobacter	4003247	0.0171892965884943
2534	GCF_029713845.1_ASM2971384v1	NZ_CP121562.1	plasmid	25576	9763	2.61968657175049	0.7640785092701	3.53276752876941	25365	211	3.42855680400302	34490.4093833758	Acinetobacter baumannii	RAB97	Pseudomonadota	Gammaproteobacteria	Homo sapiens	NA	Humans	Acinetobacter	4003247	0.00243877032818609
2535	GCF_016458905.1_ASM1645890v1	NZ_CP066756.1	chromosome	1793064	5455229	0.328687210014465	0.328687210014465	1	1788400	4664	1	5455229	Escherichia coli O157:H7	ECP19-798	Pseudomonadota	Gammaproteobacteria	NA	NA	Unannotated	Escherichia	5455229	1
2536	GCF_016458905.1_ASM1645890v1	NZ_CP066757.1	plasmid	11324	127648	0.088712709952369	0.328687210014465	0.272283965560133	11051	273	0.269900097264098	34756.5036358198	Escherichia coli O157:H7	ECP19-798	Pseudomonadota	Gammaproteobacteria	NA	NA	Unannotated	Escherichia	5455229	0.0233992010234584
2537	GCF_016458905.1_ASM1645890v1	NZ_CP066758.1	plasmid	126808	3306	38.356926799758	0.328687210014465	116.672847414625	126808	0	116.697351254008	385720.43355275	Escherichia coli O157:H7	ECP19-798	Pseudomonadota	Gammaproteobacteria	NA	NA	Unannotated	Escherichia	5455229	0.000606024055085497
2538	GCF_013886195.1_ASM1388619v1	NZ_CP057561.1	chromosome	5532473	4545164	1.2172218648216	1.2172218648216	1	5532192	281	1	4545164	Escherichia fergusonii	RHB23-C02	Pseudomonadota	Gammaproteobacteria	NA	Pooled sheep faecal samples collected from floor of farm	Livestock	Escherichia	4545164	1
2539	GCF_013886195.1_ASM1388619v1	NZ_CP057562.1	plasmid	197865	124527	1.58893252065817	1.2172218648216	1.30537315317237	197865	0	1.30537625602959	162554.202645096	Escherichia fergusonii	RHB23-C02	Pseudomonadota	Gammaproteobacteria	NA	Pooled sheep faecal samples collected from floor of farm	Livestock	Escherichia	4545164	0.0273976912604254
2540	GCF_013886195.1_ASM1388619v1	NZ_CP057563.1	plasmid	96320	95926	1.00410733273565	1.2172218648216	0.825008222610015	96040	280	0.824917265910941	79139.7387620883	Escherichia fergusonii	RHB23-C02	Pseudomonadota	Gammaproteobacteria	NA	Pooled sheep faecal samples collected from floor of farm	Livestock	Escherichia	4545164	0.0211050690360128
2541	GCF_013886195.1_ASM1388619v1	NZ_CP057564.1	plasmid	208207	48686	4.27652713305673	1.2172218648216	3.51334221921085	208151	56	3.51335057038555	171050.579284499	Escherichia fergusonii	RHB23-C02	Pseudomonadota	Gammaproteobacteria	NA	Pooled sheep faecal samples collected from floor of farm	Livestock	Escherichia	4545164	0.0107116046857715
2542	GCF_013738135.1_ASM1373813v1	NZ_CP056586.1	chromosome	1907454	5031645	0.379091529708475	0.379091529708475	1	1896788	10666	1	5031645	Citrobacter freundii	RHBSTW-00355	Pseudomonadota	Gammaproteobacteria	NA	Freshwater sample from downstream of wastewater treatment plant	Human-impacted	Citrobacter	5031645	1
2543	GCF_013738135.1_ASM1373813v1	NZ_CP056587.1	plasmid	210641	394284	0.534236743058303	0.379091529708475	1.46101811033836	199421	11220	1.40925528847647	576056.06461665	Citrobacter freundii	RHBSTW-00355	Pseudomonadota	Gammaproteobacteria	NA	Freshwater sample from downstream of wastewater treatment plant	Human-impacted	Citrobacter	5031645	0.078360854154059
2544	GCF_013738135.1_ASM1373813v1	NZ_CP056588.1	plasmid	39954	84673	0.471862341005988	0.379091529708475	1.31261625269723	37109	2845	1.24471876585809	111143.155964632	Citrobacter freundii	RHBSTW-00355	Pseudomonadota	Gammaproteobacteria	NA	Freshwater sample from downstream of wastewater treatment plant	Human-impacted	Citrobacter	5031645	0.0168280949868284
2545	GCF_013738135.1_ASM1373813v1	NZ_CP056589.1	plasmid	37142	63589	0.584094733365834	0.379091529708475	1.70748275501137	32724	4418	1.54077495167198	108577.120908418	Citrobacter freundii	RHBSTW-00355	Pseudomonadota	Gammaproteobacteria	NA	Freshwater sample from downstream of wastewater treatment plant	Human-impacted	Citrobacter	5031645	0.0126378152671741
2546	GCF_013738135.1_ASM1373813v1	NZ_CP056590.1	plasmid	62640	12351	5.07165411707554	0.379091529708475	13.3415745107216	62640	0	13.3784421956768	164781.786781923	Citrobacter freundii	RHBSTW-00355	Pseudomonadota	Gammaproteobacteria	NA	Freshwater sample from downstream of wastewater treatment plant	Human-impacted	Citrobacter	5031645	0.00245466442882994
2547	GCF_013738135.1_ASM1373813v1	NZ_CP056591.1	plasmid	52391	3066	17.0877364644488	0.379091529708475	44.9523163538937	52391	0	45.075490021076	137823.801941038	Citrobacter freundii	RHBSTW-00355	Pseudomonadota	Gammaproteobacteria	NA	Freshwater sample from downstream of wastewater treatment plant	Human-impacted	Citrobacter	5031645	0.000609343465208694
2548	GCF_009035845.1_ASM903584v1	NZ_CP045110.1	chromosome	1921859	3981941	0.482643765942288	0.482643765942288	1	1921859	0	1	3981941	Acinetobacter baumannii	ATCC 19606	Pseudomonadota	Gammaproteobacteria	Homo sapiens	Urine	Humans	Acinetobacter	3981941	1
2549	GCF_009035845.1_ASM903584v1	NZ_CP045109.1	plasmid	54916	9540	5.75639412997904	0.482643765942288	12.1922818535326	53085	1831	11.9267968140862	116314.368882701	Acinetobacter baumannii	ATCC 19606	Pseudomonadota	Gammaproteobacteria	Homo sapiens	Urine	Humans	Acinetobacter	3981941	0.00239581651260026
2550	GCF_009035845.1_ASM903584v1	NZ_CP045108.1	plasmid	38704	7655	5.05604180274331	0.482643765942288	10.7679276466726	36827	1877	10.4757217631769	82428.4861352787	Acinetobacter baumannii	ATCC 19606	Pseudomonadota	Gammaproteobacteria	Homo sapiens	Urine	Humans	Acinetobacter	3981941	0.00192242928762631
2551	GCF_002753405.1_ASM275340v1	NZ_CP024549.1	chromosome	3148820	5298228	0.594315684413732	0.594315684413732	1	3133382	15438	1	5298228	Klebsiella pneumoniae	INF163	Pseudomonadota	Gammaproteobacteria	NA	NA	Unannotated	Klebsiella	5298228	1
2552	GCF_002753405.1_ASM275340v1	NZ_CP024550.1	plasmid	114613	187611	0.610907675989148	0.594315684413732	1.05506117842884	107958	6655	1.02791780868409	197941.082746213	Klebsiella pneumoniae	INF163	Pseudomonadota	Gammaproteobacteria	NA	NA	Unannotated	Klebsiella	5298228	0.0354101408999386
2553	GCF_002753405.1_ASM275340v1	NZ_CP024551.1	plasmid	105682	147932	0.714395803477273	0.594315684413732	1.22585411953175	102684	2998	1.20204770328751	181343.051610571	Klebsiella pneumoniae	INF163	Pseudomonadota	Gammaproteobacteria	NA	NA	Unannotated	Klebsiella	5298228	0.0279210332209184
2554	GCF_002753405.1_ASM275340v1	NZ_CP024552.1	plasmid	86853	89345	0.972108120208182	0.594315684413732	1.76066529515574	76344	10509	1.63567636813611	157306.64079569	Klebsiella pneumoniae	INF163	Pseudomonadota	Gammaproteobacteria	NA	NA	Unannotated	Klebsiella	5298228	0.0168631852007879
2555	GCF_002753405.1_ASM275340v1	NZ_CP024553.1	plasmid	69439	4660	14.9010729613734	0.594315684413732	25.3061722796959	66493	2946	25.072656421768	117926.762823383	Klebsiella pneumoniae	INF163	Pseudomonadota	Gammaproteobacteria	NA	NA	Unannotated	Klebsiella	5298228	0.000879539347872534
2556	GCF_002753405.1_ASM275340v1	NZ_CP024554.1	plasmid	32887	4510	7.2920177383592	0.594315684413732	12.3962452351801	30589	2298	12.2696033936114	55907.0660106622	Klebsiella pneumoniae	INF163	Pseudomonadota	Gammaproteobacteria	NA	NA	Unannotated	Klebsiella	5298228	0.000851227995473204
2557	GCF_002753405.1_ASM275340v1	NZ_CP024555.1	plasmid	66595	3825	17.4104575163399	0.594315684413732	29.4043441945743	65750	845	29.2949655762738	112471.616544247	Klebsiella pneumoniae	INF163	Pseudomonadota	Gammaproteobacteria	NA	NA	Unannotated	Klebsiella	5298228	0.000721939486182928
2558	GCF_019357455.1_ASM1935745v1	NZ_CP072172.1	chromosome	879710	4005685	0.219615371653038	0.219615371653038	1	878037	1673	1	4005685	Rhizobium sp. AB2/73	AB2/73	Pseudomonadota	Alphaproteobacteria	Phyla canescens	NA	Plants	Rhizobium	4005685	1
2559	GCF_019357455.1_ASM1935745v1	NZ_CP072173.1	plasmid	286766	1332287	0.215243412267777	0.219615371653038	0.979171877174661	286445	321	0.980092653112788	1304537.9627254	Rhizobium sp. AB2/73	AB2/73	Pseudomonadota	Alphaproteobacteria	Phyla canescens	NA	Plants	Rhizobium	4005685	0.33259904360927
2560	GCF_019357455.1_ASM1935745v1	NZ_CP072174.1	plasmid	234610	1068678	0.219532918241042	0.219615371653038	1.00304497114098	233002	1608	0.999624555369801	1071932.093669	Rhizobium sp. AB2/73	AB2/73	Pseudomonadota	Alphaproteobacteria	Phyla canescens	NA	Plants	Rhizobium	4005685	0.266790324251657
2561	GCF_019357455.1_ASM1935745v1	NZ_CP072175.1	plasmid	138340	605541	0.228456867495347	0.219615371653038	1.03889459075382	138340	0	1.04025900270896	629093.269379662	Rhizobium sp. AB2/73	AB2/73	Pseudomonadota	Alphaproteobacteria	Phyla canescens	NA	Plants	Rhizobium	4005685	0.151170399070321
2562	GCF_019357455.1_ASM1935745v1	NZ_CP072176.1	plasmid	24000	158603	0.151321223432091	0.219615371653038	0.703689331638167	23483	517	0.689028378537901	111607.239065808	Rhizobium sp. AB2/73	AB2/73	Pseudomonadota	Alphaproteobacteria	Phyla canescens	NA	Plants	Rhizobium	4005685	0.0395944763504869
2563	GCF_019357455.1_ASM1935745v1	NZ_CP072177.1	plasmid	17240	53701	0.321036852200145	0.219615371653038	1.45989679732503	17240	0	1.46181412431976	78397.9179131514	Rhizobium sp. AB2/73	AB2/73	Pseudomonadota	Alphaproteobacteria	Phyla canescens	NA	Plants	Rhizobium	4005685	0.013406196443305
2564	GCF_002752905.1_ASM275290v1	NZ_CP024496.1	chromosome	5548728	5232513	1.06043272133294	1.06043272133294	1	5546441	2287	1	5232513	Klebsiella pneumoniae	KSB1_7E	Pseudomonadota	Gammaproteobacteria	Homo sapiens	rectal swab	Humans	Klebsiella	5232513	1
2565	GCF_002752905.1_ASM275290v1	NZ_CP024497.1	plasmid	279708	212097	1.31877395719883	1.06043272133294	1.24505392090688	279123	585	1.24361869515037	264072.201462587	Klebsiella pneumoniae	KSB1_7E	Pseudomonadota	Gammaproteobacteria	Homo sapiens	rectal swab	Humans	Klebsiella	5232513	0.0405344430104617
2566	GCF_002752905.1_ASM275290v1	NZ_CP024498.1	plasmid	93952	4064	23.1181102362205	1.06043272133294	21.7995754380591	93952	0	21.8006383348502	88593.4745802721	Klebsiella pneumoniae	KSB1_7E	Pseudomonadota	Gammaproteobacteria	Homo sapiens	rectal swab	Humans	Klebsiella	5232513	0.000776682255734482
2567	GCF_028553745.1_ASM2855374v1	NZ_CP067129.1	chromosome	1687232	2779753	0.606971914411101	0.606971914411101	1	1678675	8557	1	2779753	Paracoccus seriniphilus	DSM 14827	Pseudomonadota	Alphaproteobacteria	NA	washing water of Bugula plumosa	Water	Paracoccus	2779753	1
2568	GCF_028553745.1_ASM2855374v1	NZ_CP067130.1	plasmid	305753	599725	0.509822001750803	0.606971914411101	0.842348688995428	303599	2154	0.839943314750312	505177.567507783	Paracoccus seriniphilus	DSM 14827	Pseudomonadota	Alphaproteobacteria	NA	washing water of Bugula plumosa	Water	Paracoccus	2779753	0.2157475862064
2569	GCF_028553745.1_ASM2855374v1	NZ_CP067131.1	plasmid	222925	449297	0.496164007327002	0.606971914411101	0.818874187200866	221308	1617	0.817441459063872	367917.715686788	Paracoccus seriniphilus	DSM 14827	Pseudomonadota	Alphaproteobacteria	NA	washing water of Bugula plumosa	Water	Paracoccus	2779753	0.161631986726878
2570	GCF_028553745.1_ASM2855374v1	NZ_CP067132.1	plasmid	209171	420573	0.497347666160215	0.606971914411101	0.828929945745729	206963	2208	0.819391563846499	348625.554072119	Paracoccus seriniphilus	DSM 14827	Pseudomonadota	Alphaproteobacteria	NA	washing water of Bugula plumosa	Water	Paracoccus	2779753	0.151298694524298
2571	GCF_028553745.1_ASM2855374v1	NZ_CP067133.1	plasmid	39828	12374	3.21868433812833	0.606971914411101	5.28849151176904	39828	0	5.30285547273004	65439.7939666301	Paracoccus seriniphilus	DSM 14827	Pseudomonadota	Alphaproteobacteria	NA	washing water of Bugula plumosa	Water	Paracoccus	2779753	0.00445147464540914
2572	GCF_002393465.1_ASM239346v1	NZ_CP023531.1	chromosome	22326819	5311821	4.20323256374791	4.20323256374791	1	22208768	118051	1	5311821	Escherichia coli	FDAARGOS_401	Pseudomonadota	Gammaproteobacteria	Homo sapiens	Stool	Humans	Escherichia	5311821	1
2573	GCF_002393465.1_ASM239346v1	NZ_CP023530.1	plasmid	865237	75554	11.4519019509225	4.20323256374791	2.83566058579407	816235	49002	2.72454635265558	214245.499899085	Escherichia coli	FDAARGOS_401	Pseudomonadota	Gammaproteobacteria	Homo sapiens	Stool	Humans	Escherichia	5311821	0.0142237473740173
2574	GCF_903993055.2_AI2998v1_cp	NZ_OW970413.1	chromosome	2904308	5294552	0.548546505917781	0.548546505917781	1	2898724	5584	1	5294552	Klebsiella pneumoniae	147	Pseudomonadota	Gammaproteobacteria	Homo sapiens	Hospital Univeristario de Bellvitge (Barcelona)	Humans	Klebsiella	5294552	1
2575	GCF_903993055.2_AI2998v1_cp	NZ_OW970414.1	plasmid	88642	103689	0.854883353103994	0.548546505917781	1.58726966220885	86702	1940	1.55845191589303	164582.404004773	Klebsiella pneumoniae	147	Pseudomonadota	Gammaproteobacteria	Homo sapiens	Hospital Univeristario de Bellvitge (Barcelona)	Humans	Klebsiella	5294552	0.0195840932339507
2576	GCF_903993055.2_AI2998v1_cp	NZ_OW970415.1	plasmid	94608	83975	1.12662101816017	0.548546505917781	2.17050218117681	86227	8381	2.05382954044197	182267.920664323	Klebsiella pneumoniae	147	Pseudomonadota	Gammaproteobacteria	Homo sapiens	Hospital Univeristario de Bellvitge (Barcelona)	Humans	Klebsiella	5294552	0.0158606431667873
2577	GCF_903993055.2_AI2998v1_cp	NZ_OW970416.1	plasmid	93722	63589	1.47387126704304	0.548546505917781	2.71945151884615	92066	1656	2.6868665667227	172927.202631908	Klebsiella pneumoniae	147	Pseudomonadota	Gammaproteobacteria	Homo sapiens	Hospital Univeristario de Bellvitge (Barcelona)	Humans	Klebsiella	5294552	0.012010270179611
2578	GCF_903993055.2_AI2998v1_cp	NZ_OW970417.1	plasmid	67194	55181	1.21770174516591	0.548546505917781	2.22767643654002	67022	172	2.21986965923437	122925.413444715	Klebsiella pneumoniae	147	Pseudomonadota	Gammaproteobacteria	Homo sapiens	Hospital Univeristario de Bellvitge (Barcelona)	Humans	Klebsiella	5294552	0.0104222226923071
2579	GCF_903993055.2_AI2998v1_cp	NZ_OW970418.1	plasmid	16145	7926	2.03696694423417	0.548546505917781	4.34505365526056	13923	2222	3.71338969851989	34438.8952715952	Klebsiella pneumoniae	147	Pseudomonadota	Gammaproteobacteria	Homo sapiens	Hospital Univeristario de Bellvitge (Barcelona)	Humans	Klebsiella	5294552	0.00149701051193755
2580	GCF_903993055.2_AI2998v1_cp	NZ_OW970419.1	plasmid	18604	4715	3.9457051961824	0.548546505917781	7.18714965745836	18604	0	7.1930185565229	33887.4106349162	Klebsiella pneumoniae	147	Pseudomonadota	Gammaproteobacteria	Homo sapiens	Hospital Univeristario de Bellvitge (Barcelona)	Humans	Klebsiella	5294552	0.000890538047411755
2581	GCF_903993055.2_AI2998v1_cp	NZ_OW970420.1	plasmid	30811	4167	7.39404847612191	0.548546505917781	13.5088999129951	29782	1029	13.4793465938696	56291.5859374507	Klebsiella pneumoniae	147	Pseudomonadota	Gammaproteobacteria	Homo sapiens	Hospital Univeristario de Bellvitge (Barcelona)	Humans	Klebsiella	5294552	0.000787035428115542
2582	GCF_030706805.1_ASM3070680v1	NZ_CP131962.1	chromosome	1743813	4743119	0.367651117334395	0.367651117334395	1	1743665	148	1	4743119	NA	NA	NA	NA	NA	NA	NA	NA	4743119	1
2583	GCF_030706805.1_ASM3070680v1	NZ_CP131964.1	plasmid	21910	71866	0.304872958005176	0.367651117334395	0.82919411611208	21910	0	0.829245291611287	59590.8643485108	NA	NA	NA	NA	NA	NA	NA	NA	4743119	0.0151516333450626
2584	GCF_030706805.1_ASM3070680v1	NZ_CP131963.1	plasmid	17083	51479	0.331844052914781	0.367651117334395	0.907694889971301	16920	163	0.902605859927126	46727.2252408326	NA	NA	NA	NA	NA	NA	NA	NA	4743119	0.0108534067983536
2585	GCF_003004295.1_ASM300429v1	NZ_CP021283.1	chromosome	2640754	3439446	0.767784695558529	0.767784695558529	1	2640753	1	1	3439446	Legionella pneumophila subsp. pneumophila	Allentown 1 (D-7475)	Pseudomonadota	Gammaproteobacteria	Homo sapiens	NA	Humans	Legionella	3439446	1
2586	GCF_003004295.1_ASM300429v1	NZ_CP021284.1	plasmid	200473	150433	1.33263977983554	0.767784695558529	1.73569463880249	200473	0	1.73569463880249	261105.751598975	Legionella pneumophila subsp. pneumophila	Allentown 1 (D-7475)	Pseudomonadota	Gammaproteobacteria	Homo sapiens	NA	Humans	Legionella	3439446	0.0437375670384126
2587	GCF_003004295.1_ASM300429v1	NZ_CP021285.1	plasmid	87239	67142	1.29932084239373	0.767784695558529	1.69229843979703	87239	0	1.69229843979703	113624.301844852	Legionella pneumophila subsp. pneumophila	Allentown 1 (D-7475)	Pseudomonadota	Gammaproteobacteria	Homo sapiens	NA	Humans	Legionella	3439446	0.0195211670716738
2588	GCF_002999075.1_ASM299907v1	NZ_CP027126.1	chromosome	8325738	4877957	1.70680840360011	1.70680840360011	1	8318544	7194	1	4877957	Escherichia coli	AR_0374	Pseudomonadota	Gammaproteobacteria	NA	NA	Unannotated	Escherichia	4877957	1
2589	GCF_002999075.1_ASM299907v1	NZ_CP027127.1	plasmid	69486	98987	0.701970965884409	1.70680840360011	0.41300288994286	68274	1212	0.411276956689319	40881.9170667739	Escherichia coli	AR_0374	Pseudomonadota	Gammaproteobacteria	NA	NA	Unannotated	Escherichia	4877957	0.0202927168074667
2590	GCF_002999075.1_ASM299907v1	NZ_CP027125.1	plasmid	78234	44160	1.77160326086957	1.70680840360011	1.04740524865851	77369	865	1.03796258392728	46253.4157807599	Escherichia coli	AR_0374	Pseudomonadota	Gammaproteobacteria	NA	NA	Unannotated	Escherichia	4877957	0.00905297033163679
2591	GCF_002999075.1_ASM299907v1	NZ_CP027128.1	plasmid	24530	1565	15.6741214057508	1.70680840360011	9.18188250613127	24530	0	9.18329284803725	14369.6461220954	Escherichia coli	AR_0374	Pseudomonadota	Gammaproteobacteria	NA	NA	Unannotated	Escherichia	4877957	0.000320831036435951
2592	GCF_017579865.1_ASM1757986v1	NZ_CP066366.1	chromosome	5181090	4718281	1.09808847756206	1.09808847756206	1	5170052	11038	1	4718281	Escherichia coli	AR Bank #0346	Pseudomonadota	Gammaproteobacteria	Homo sapiens	NA	Humans	Escherichia	4718281	1
2593	GCF_017579865.1_ASM1757986v1	NZ_CP066367.1	plasmid	71732	101116	0.709403061829977	1.09808847756206	0.659829357267221	66811	4921	0.646034519372219	66719.3052894323	Escherichia coli	AR Bank #0346	Pseudomonadota	Gammaproteobacteria	Homo sapiens	NA	Humans	Escherichia	4718281	0.0214306863029141
2594	GCF_017579865.1_ASM1757986v1	NZ_CP066368.1	plasmid	35014	66038	0.530209879160483	1.09808847756206	0.486511691160204	34358	656	0.482848049127733	32128.2590608376	Escherichia coli	AR Bank #0346	Pseudomonadota	Gammaproteobacteria	Homo sapiens	NA	Humans	Escherichia	4718281	0.0139961990394383
2595	GCF_001870165.1_ASM187016v1	NZ_CP017934.1	chromosome	3929238	5387681	0.729300417006872	0.729300417006872	1	3927776	1462	1	5387681	Klebsiella pneumoniae	CAV1016	Pseudomonadota	Gammaproteobacteria	Homo sapiens	Abdominal Abscess	Humans	Klebsiella	5387681	1
2596	GCF_001870165.1_ASM187016v1	NZ_CP017935.1	plasmid	91833	89621	1.02468171522299	0.729300417006872	1.43198953116099	86188	5645	1.40502005939939	128336.333772179	Klebsiella pneumoniae	CAV1016	Pseudomonadota	Gammaproteobacteria	Homo sapiens	Abdominal Abscess	Humans	Klebsiella	5387681	0.0166344295439912
2597	GCF_001870165.1_ASM187016v1	NZ_CP017936.1	plasmid	118352	76186	1.55346126584937	0.729300417006872	2.16981445778693	114242	4110	2.13007044782031	165309.484280955	Klebsiella pneumoniae	CAV1016	Pseudomonadota	Gammaproteobacteria	Homo sapiens	Abdominal Abscess	Humans	Klebsiella	5387681	0.0141407778225919
2598	GCF_001870165.1_ASM187016v1	NZ_CP017937.1	plasmid	74582	43621	1.70977281584558	0.729300417006872	2.34416138726211	74582	0	2.34440125903489	102254.663873761	Klebsiella pneumoniae	CAV1016	Pseudomonadota	Gammaproteobacteria	Homo sapiens	Abdominal Abscess	Humans	Klebsiella	5387681	0.00809643332632352
2599	GCF_020042225.1_ASM2004222v1	NZ_CP083393.1	chromosome	5142643	2350925	2.18749768708062	2.18749768708062	1	5057466	85177	1	2350925	Lactobacillus crispatus	Lc116	Terrabacteria group	Bacillota	Homo sapiens	urine	Humans	Lactobacillus	2350925	1
2600	GCF_020042225.1_ASM2004222v1	NZ_CP083394.1	plasmid	450585	96317	4.67814612166077	2.18749768708062	2.19613783911552	441826	8759	2.13858334538589	211525.40825009	Lactobacillus crispatus	Lc116	Terrabacteria group	Bacillota	Homo sapiens	urine	Humans	Lactobacillus	2350925	0.0409698310239587
2601	GCF_019086825.1_ASM1908682v1	NZ_CP074701.1	chromosome	4365195	5041266	0.86589261506931	0.86589261506931	1	4350051	15144	1	5041266	Escherichia coli	702/18	Pseudomonadota	Gammaproteobacteria	Homo sapiens	rectal swab	Humans	Escherichia	5041266	1
2602	GCF_019086825.1_ASM1908682v1	NZ_CP074702.1	plasmid	1178869	219118	5.3800646227147	0.86589261506931	6.27740710647981	1168612	10257	6.21331621159982	1375492.89035764	Escherichia coli	702/18	Pseudomonadota	Gammaproteobacteria	Homo sapiens	rectal swab	Humans	Escherichia	5041266	0.043464875687972
2603	GCF_019086825.1_ASM1908682v1	NZ_CP074703.1	plasmid	136620	116496	1.17274412855377	0.86589261506931	1.38725014964642	126846	9774	1.35437594471215	161609.093433209	Escherichia coli	702/18	Pseudomonadota	Gammaproteobacteria	Homo sapiens	rectal swab	Humans	Escherichia	5041266	0.0231084810839182
2604	GCF_019086825.1_ASM1908682v1	NZ_CP074704.1	plasmid	119842	95167	1.25928105330629	0.86589261506931	1.45380737193619	119316	526	1.45431550216593	138354.486165051	Escherichia coli	702/18	Pseudomonadota	Gammaproteobacteria	Homo sapiens	rectal swab	Humans	Escherichia	5041266	0.0188775993966595
2605	GCF_019086825.1_ASM1908682v1	NZ_CP074705.1	plasmid	177774	72073	2.46658249275041	0.86589261506931	2.89891149531791	172189	5585	2.84860091173427	208933.248202048	Escherichia coli	702/18	Pseudomonadota	Gammaproteobacteria	Homo sapiens	rectal swab	Humans	Escherichia	5041266	0.0142966072411176
2606	GCF_019086825.1_ASM1908682v1	NZ_CP074706.1	plasmid	239385	8909	26.8700190818274	0.86589261506931	31.0558452671864	237324	2061	31.031583610026	276676.525485363	Escherichia coli	702/18	Pseudomonadota	Gammaproteobacteria	Homo sapiens	rectal swab	Humans	Escherichia	5041266	0.0017672148226259
2607	GCF_028335725.1_ASM2833572v1	NZ_CP116566.1	chromosome	2110019	2769663	0.761832396215713	0.761832396215713	1	2109637	382	1	2769663	Enterococcus faecalis	K191-1	Terrabacteria group	Bacillota	Bos taurus	fecal sample	Livestock	Enterococcus	2769663	1
2608	GCF_028335725.1_ASM2833572v1	NZ_CP116567.1	plasmid	80469	74469	1.08057043870604	0.761832396215713	1.46347305213799	77510	2959	1.41838341881181	108983.374719664	Enterococcus faecalis	K191-1	Terrabacteria group	Bacillota	Bos taurus	fecal sample	Livestock	Enterococcus	2769663	0.0268873866603988
2609	GCF_028335725.1_ASM2833572v1	NZ_CP116568.1	plasmid	49104	61461	0.79894567286572	0.761832396215713	1.08974129542104	46399	2705	1.04871580262845	66976.5897578726	Enterococcus faecalis	K191-1	Terrabacteria group	Bacillota	Bos taurus	fecal sample	Livestock	Enterococcus	2769663	0.0221907863880913
2610	GCF_023205935.1_ASM2320593v1	NZ_CP064037.1	chromosome	1980216	3518178	0.562852703871151	0.562852703871151	1	1962237	17979	1	3518178	Vibrio parahaemolyticus	XMM117	Pseudomonadota	Gammaproteobacteria	NA	seawater	Water	Vibrio	3518178	1
2611	GCF_023205935.1_ASM2320593v1	NZ_CP064038.1	chromosome	1023181	1998942	0.511861274614271	0.562852703871151	0.909976290095658	1021357	1824	0.909405375676132	1818989.82527639	Vibrio parahaemolyticus	XMM117	Pseudomonadota	Gammaproteobacteria	NA	seawater	Water	Vibrio	3518178	0.568175345306576
2612	GCF_029592045.1_ASM2959204v1	NZ_CP121068.1	chromosome	1582921	4857909	0.325844102884595	0.325844102884595	1	1582622	299	1	4857909	Salmonella enterica subsp. enterica serovar Infantis	R21.1575	Pseudomonadota	Gammaproteobacteria	Homo sapiens	NA	Humans	Salmonella	4857909	1
2613	GCF_029592045.1_ASM2959204v1	NZ_CP121069.1	plasmid	56207	195307	0.287787944108506	0.325844102884595	0.885244386427399	55786	421	0.883207465044818	172894.425379976	Salmonella enterica subsp. enterica serovar Infantis	R21.1575	Pseudomonadota	Gammaproteobacteria	Homo sapiens	NA	Humans	Salmonella	4857909	0.040203923128243
2614	GCF_006364295.1_ASM636429v1	NZ_CP040993.1	chromosome	20034064	5303035	3.77784872247685	3.77784872247685	1	20002359	31705	1	5303035	Klebsiella pneumoniae	FDAARGOS_775	Pseudomonadota	Gammaproteobacteria	NIST Mixed Microbial RM strain	ATCC Isolate	Humans	Klebsiella	5303035	1
2615	GCF_006364295.1_ASM636429v1	NZ_CP040995.1	plasmid	1054624	105919	9.9568915869674	3.77784872247685	2.65991265273751	978630	75994	2.63559827785784	281735.288265304	Klebsiella pneumoniae	FDAARGOS_775	Pseudomonadota	Gammaproteobacteria	NIST Mixed Microbial RM strain	ATCC Isolate	Humans	Klebsiella	5303035	0.0199732794522382
2616	GCF_006364295.1_ASM636429v1	NZ_CP040994.1	plasmid	495173	96085	5.15348909819431	3.77784872247685	1.38074447216289	480403	14770	1.36413326122163	132668.832607771	Klebsiella pneumoniae	FDAARGOS_775	Pseudomonadota	Gammaproteobacteria	NIST Mixed Microbial RM strain	ATCC Isolate	Humans	Klebsiella	5303035	0.018118869666144
2617	GCF_006364295.1_ASM636429v1	NZ_CP040996.1	plasmid	848736	42105	20.1576059850374	3.77784872247685	5.36265557525246	845699	3037	5.33573667603652	225794.612996005	Klebsiella pneumoniae	FDAARGOS_775	Pseudomonadota	Gammaproteobacteria	NIST Mixed Microbial RM strain	ATCC Isolate	Humans	Klebsiella	5303035	0.00793979296761194
2618	GCF_006364295.1_ASM636429v1	NZ_CP040992.1	plasmid	4569882	26723	171.009317816113	3.77784872247685	46.7838239415012	4285207	284675	45.2663222851326	1250204.12718874	Klebsiella pneumoniae	FDAARGOS_775	Pseudomonadota	Gammaproteobacteria	NIST Mixed Microbial RM strain	ATCC Isolate	Humans	Klebsiella	5303035	0.00503918982243187
2619	GCF_000217715.1_ASM21771v1	NC_015666.1	chromosome	45494221	3668009	12.4029742020807	12.4029742020807	1	45493842	379	1	3668009	Halopiger xanaduensis SH-6	SH-6	Euryarchaeota	Stenosarchaea group	NA	sediment of Lake Shangmatala	Earth	Halopiger	3668009	1
2620	GCF_000217715.1_ASM21771v1	NC_015658.1	plasmid	5705633	436718	13.0647992526069	12.4029742020807	1.05336018923712	5705202	431	1.05336018923712	460021.355123258	Halopiger xanaduensis SH-6	SH-6	Euryarchaeota	Stenosarchaea group	NA	sediment of Lake Shangmatala	Earth	Halopiger	3668009	0.119061321823365
2621	GCF_000217715.1_ASM21771v1	NC_015667.1	plasmid	1553372	181778	8.54543454103357	12.4029742020807	0.688982690909731	1553333	39	0.688982690909731	125241.895588189	Halopiger xanaduensis SH-6	SH-6	Euryarchaeota	Stenosarchaea group	NA	sediment of Lake Shangmatala	Earth	Halopiger	3668009	0.0495576755673173
2622	GCF_000217715.1_ASM21771v1	NC_015659.1	plasmid	1788268	68763	26.0062533630005	12.4029742020807	2.09677557489699	1788268	0	2.09677557489699	144180.578856642	Halopiger xanaduensis SH-6	SH-6	Euryarchaeota	Stenosarchaea group	NA	sediment of Lake Shangmatala	Earth	Halopiger	3668009	0.0187466824645196
2623	GCF_003571665.1_ASM357166v1	NZ_CP032201.1	chromosome	6355155	5107215	1.24434843647663	1.24434843647663	1	6338831	16324	1	5107215	Escherichia coli	AR_0086	Pseudomonadota	Gammaproteobacteria	NA	NA	Unannotated	Escherichia	5107215	1
2624	GCF_003571665.1_ASM357166v1	NZ_CP032202.1	plasmid	347744	140509	2.47488772961163	1.24434843647663	2.005885517825	333828	13916	1.98890251079454	281844.968224072	Escherichia coli	AR_0086	Pseudomonadota	Gammaproteobacteria	NA	NA	Unannotated	Escherichia	5107215	0.0275118631191364
2625	GCF_003571665.1_ASM357166v1	NZ_CP032203.1	plasmid	102610	41865	2.45097336677415	1.24434843647663	1.97434331804425	100989	1621	1.96968412940195	82655.8830099227	Escherichia coli	AR_0086	Pseudomonadota	Gammaproteobacteria	NA	NA	Unannotated	Escherichia	5107215	0.00819722686434779
2626	GCF_002934795.1_ASM293479v1	NZ_CP026406.1	chromosome	4038506	4801408	0.841108691450508	0.841108691450508	1	4013245	25261	1	4801408	Aeromonas sp. ASNIH2	ASNIH2	Pseudomonadota	Gammaproteobacteria	NA	NA	Unannotated	Aeromonas	4801408	1
2627	GCF_002934795.1_ASM293479v1	NZ_CP026408.1	plasmid	78761	29979	2.62720571066413	0.841108691450508	3.23519782245763	74699	4062	3.12350322540772	96987.9955194572	Aeromonas sp. ASNIH2	ASNIH2	Pseudomonadota	Gammaproteobacteria	NA	NA	Unannotated	Aeromonas	4801408	0.00624379348724374
2628	GCF_002934795.1_ASM293479v1	NZ_CP026407.1	plasmid	26839	13512	1.98630846654825	0.841108691450508	2.64624330343723	22184	4655	2.36153601399936	35756.0395160439	Aeromonas sp. ASNIH2	ASNIH2	Pseudomonadota	Gammaproteobacteria	NA	NA	Unannotated	Aeromonas	4801408	0.00281417450881075
2629	GCF_002934795.1_ASM293479v1	NZ_CP026409.1	plasmid	17555	8238	2.13097839281379	0.841108691450508	2.55885023079504	16509	1046	2.53353510012942	21079.8082012895	Aeromonas sp. ASNIH2	ASNIH2	Pseudomonadota	Gammaproteobacteria	NA	NA	Unannotated	Aeromonas	4801408	0.00171574671429714
2630	GCF_002934795.1_ASM293479v1	NZ_CP026410.1	plasmid	36975	6782	5.45193158360366	0.841108691450508	6.48486363779168	36497	478	6.48183955179645	43980.3451915032	Aeromonas sp. ASNIH2	ASNIH2	Pseudomonadota	Gammaproteobacteria	NA	NA	Unannotated	Aeromonas	4801408	0.00141250233264909
2631	GCF_025853815.1_ASM2585381v1	NZ_CP107573.1	chromosome	1111386	4173995	0.266264334288853	0.266264334288853	1	1111386	0	1	4173995	Pantoea dispersa	JL.02bL	Pseudomonadota	Gammaproteobacteria	Spermacoce stricta	rhizosphere	Earth	Pantoea	4173995	1
2632	GCF_025853815.1_ASM2585381v1	NZ_CP107574.1	plasmid	164979	696693	0.236803010795286	0.266264334288853	0.889353098783383	164978	1	0.889353098783383	619606.078450691	Pantoea dispersa	JL.02bL	Pseudomonadota	Gammaproteobacteria	Spermacoce stricta	rhizosphere	Earth	Pantoea	4173995	0.166912753848531
2633	GCF_029591745.1_ASM2959174v1	NZ_CP121066.1	chromosome	1694569	4850920	0.349329405556059	0.349329405556059	1	1694268	301	1	4850920	Salmonella enterica subsp. enterica serovar Infantis	R21.0914	Pseudomonadota	Gammaproteobacteria	Homo sapiens	NA	Humans	Salmonella	4850920	1
2634	GCF_029591745.1_ASM2959174v1	NZ_CP121067.1	plasmid	63487	195329	0.325025981805057	0.349329405556059	0.932430434561066	63075	412	0.930428348245358	182130.704352379	Salmonella enterica subsp. enterica serovar Infantis	R21.0914	Pseudomonadota	Gammaproteobacteria	Homo sapiens	NA	Humans	Salmonella	4850920	0.0402663824594098
2635	GCF_022936425.1_ASM2293642v1	NZ_CP092009.1	chromosome	1764940	4859922	0.363162207130073	0.363162207130073	1	1764878	62	1	4859922	Salmonella enterica subsp. enterica serovar Kentucky	N12-0931	Pseudomonadota	Gammaproteobacteria	Homo sapiens	inguinal swab	Humans	Salmonella	4859922	1
2636	GCF_022936425.1_ASM2293642v1	NZ_CP092011.1	plasmid	10079	5728	1.75960195530726	0.363162207130073	4.84504927882037	10079	0	4.84522321089713	27752.4422690831	Salmonella enterica subsp. enterica serovar Kentucky	N12-0931	Pseudomonadota	Gammaproteobacteria	Homo sapiens	inguinal swab	Humans	Salmonella	4859922	0.00117861973916454
2637	GCF_000832925.1_ASM83292v1	NZ_CP009720.1	chromosome	69810004	5213295	13.3907641904017	13.3907641904017	1	69809994	10	1	5213295	Bacillus thuringiensis	HD682	Terrabacteria group	Bacillota	NA	NA	Unannotated	Bacillus	5213295	1
2638	GCF_000832925.1_ASM83292v1	NZ_CP009718.1	plasmid	237125	56203	4.21908083198406	13.3907641904017	0.3150739399181	237121	4	0.3150739399181	17708.100645217	Bacillus thuringiensis	HD682	Terrabacteria group	Bacillota	NA	NA	Unannotated	Bacillus	5213295	0.0107807058683616
2639	GCF_000832925.1_ASM83292v1	NZ_CP009719.1	plasmid	301482	14648	20.5817859093392	13.3907641904017	1.53701354281871	301482	0	1.53701354281871	22514.1743752085	Bacillus thuringiensis	HD682	Terrabacteria group	Bacillota	NA	NA	Unannotated	Bacillus	5213295	0.00280973932992474
2640	GCF_000832925.1_ASM83292v1	NZ_CP009717.1	plasmid	224946	7243	31.0570205715864	13.3907641904017	2.31928664637733	224946	0	2.31928664637733	16798.593179711	Bacillus thuringiensis	HD682	Terrabacteria group	Bacillota	NA	NA	Unannotated	Bacillus	5213295	0.00138933246631929
2641	GCF_003074015.1_ASM307401v1	NZ_CP029137.1	chromosome	15636237	5331435	2.9328383446483	2.9328383446483	1	15621244	14993	1	5331435	Klebsiella pneumoniae	AR376	Pseudomonadota	Gammaproteobacteria	NA	NA	Unannotated	Klebsiella	5331435	1
2642	GCF_003074015.1_ASM307401v1	NZ_CP029136.1	plasmid	453807	190416	2.3832398537938	2.9328383446483	0.817945128815073	448127	5680	0.812605255977582	155749.839648451	Klebsiella pneumoniae	AR376	Pseudomonadota	Gammaproteobacteria	NA	NA	Unannotated	Klebsiella	5331435	0.0357157125614398
2643	GCF_003074015.1_ASM307401v1	NZ_CP029138.1	plasmid	216561	81137	2.669078225717	2.9328383446483	0.924609712196521	206831	9730	0.910066601723004	75020.0582184891	Klebsiella pneumoniae	AR376	Pseudomonadota	Gammaproteobacteria	NA	NA	Unannotated	Klebsiella	5331435	0.0152186043719937
2644	GCF_003074015.1_ASM307401v1	NZ_CP029135.1	plasmid	140019	70613	1.98290683018708	2.9328383446483	0.700940221868907	129966	10053	0.676105054956537	49495.4918868291	Klebsiella pneumoniae	AR376	Pseudomonadota	Gammaproteobacteria	NA	NA	Unannotated	Klebsiella	5331435	0.0132446517682388
2645	GCF_003074015.1_ASM307401v1	NZ_CP029139.1	plasmid	59265	2058	28.7973760932945	2.9328383446483	9.81474302381751	59265	0	9.81894421349289	20198.7411430164	Klebsiella pneumoniae	AR376	Pseudomonadota	Gammaproteobacteria	NA	NA	Unannotated	Klebsiella	5331435	0.000386012396287304
2646	GCF_016906245.1_ASM1690624v1	NZ_CP070254.1	chromosome	17064344	7791604	2.19009384973877	2.19009384973877	1	17054895	9449	1	7791604	Streptomyces californicus	FDAARGOS_1213	Terrabacteria group	Actinomycetota	NA	DSMZ Isolate	Human-impacted	Streptomyces	7791604	1
2647	GCF_016906245.1_ASM1690624v1	NZ_CP070257.1	plasmid	873458	264866	3.29773545868477	2.19009384973877	1.5069240960705	868902	4556	1.50575075085395	399132.957629809	Streptomyces californicus	FDAARGOS_1213	Terrabacteria group	Actinomycetota	NA	DSMZ Isolate	Human-impacted	Streptomyces	7791604	0.033993770730648
2648	GCF_016906245.1_ASM1690624v1	NZ_CP070258.1	plasmid	188169	9202	20.4487068028689	2.19009384973877	9.33548083473963	188079	90	9.33690892073325	85905.094641274	Streptomyces californicus	FDAARGOS_1213	Terrabacteria group	Actinomycetota	NA	DSMZ Isolate	Human-impacted	Streptomyces	7791604	0.00118101484623705
2649	GCF_016906245.1_ASM1690624v1	NZ_CP070256.1	plasmid	197542	8718	22.659096122964	2.19009384973877	10.3446403526382	197434	108	10.3461758616722	90184.5745943002	Streptomyces californicus	FDAARGOS_1213	Terrabacteria group	Actinomycetota	NA	DSMZ Isolate	Human-impacted	Streptomyces	7791604	0.00111889669957559
2650	GCF_016906245.1_ASM1690624v1	NZ_CP070255.1	plasmid	12136	8422	1.4409878888625	2.19009384973877	0.744550212255727	10090	2046	0.657957141441396	6270.60188761773	Streptomyces californicus	FDAARGOS_1213	Terrabacteria group	Actinomycetota	NA	DSMZ Isolate	Human-impacted	Streptomyces	7791604	0.00108090708922065
2651	GCF_008693405.1_ASM869340v1	NZ_CP044039.1	chromosome	14436433	5266224	2.74132528354282	2.74132528354282	1	14431429	5004	1	5266224	Klebsiella pneumoniae	FDAARGOS_630	Pseudomonadota	Gammaproteobacteria	Homo sapiens	clinical isolate	Humans	Klebsiella	5266224	1
2652	GCF_008693405.1_ASM869340v1	NZ_CP044036.1	plasmid	616574	151028	4.0825145006224	2.74132528354282	1.5082512312572	600590	15984	1.48924847595841	227788.166954313	Klebsiella pneumoniae	FDAARGOS_630	Pseudomonadota	Gammaproteobacteria	Homo sapiens	clinical isolate	Humans	Klebsiella	5266224	0.0286786129872182
2653	GCF_008693405.1_ASM869340v1	NZ_CP044035.1	plasmid	601793	114306	5.26475425611954	2.74132528354282	1.94413668273482	593196	8597	1.9205142445976	222226.487656686	Klebsiella pneumoniae	FDAARGOS_630	Pseudomonadota	Gammaproteobacteria	Homo sapiens	clinical isolate	Humans	Klebsiella	5266224	0.0217054952466891
2654	GCF_008693405.1_ASM869340v1	NZ_CP044038.1	plasmid	403828	77529	5.20873479601182	2.74132528354282	1.89949252001117	403815	13	1.90007907025181	147265.755583946	Klebsiella pneumoniae	FDAARGOS_630	Pseudomonadota	Gammaproteobacteria	Homo sapiens	clinical isolate	Humans	Klebsiella	5266224	0.0147219335903676
2655	GCF_008693405.1_ASM869340v1	NZ_CP044037.1	plasmid	169704	23368	7.26223895926053	2.74132528354282	2.73549085534869	163306	6398	2.64917082363717	63922.9503077883	Klebsiella pneumoniae	FDAARGOS_630	Pseudomonadota	Gammaproteobacteria	Homo sapiens	clinical isolate	Humans	Klebsiella	5266224	0.00443733498613048
2656	GCF_008693405.1_ASM869340v1	NZ_CP044041.1	plasmid	757194	3693	205.034930950447	2.74132528354282	74.78426548819	746095	11099	74.7940903552551	276178.292447886	Klebsiella pneumoniae	FDAARGOS_630	Pseudomonadota	Gammaproteobacteria	Homo sapiens	clinical isolate	Humans	Klebsiella	5266224	0.000701261473116221
2657	GCF_008693405.1_ASM869340v1	NZ_CP044042.1	plasmid	200598	3439	58.3303285838907	2.74132528354282	21.275674700809	193997	6601	21.2781492711095	73167.0452960822	Klebsiella pneumoniae	FDAARGOS_630	Pseudomonadota	Gammaproteobacteria	Homo sapiens	clinical isolate	Humans	Klebsiella	5266224	0.000653029571093064
2658	GCF_008693405.1_ASM869340v1	NZ_CP044040.1	plasmid	353982	3223	109.829972075706	2.74132528354282	40.0521851468757	353970	12	40.06455298649	129088.19272838	Klebsiella pneumoniae	FDAARGOS_630	Pseudomonadota	Gammaproteobacteria	Homo sapiens	clinical isolate	Humans	Klebsiella	5266224	0.000612013465435576
2659	GCF_904863055.1_INF022	NZ_LR890209.1	chromosome	4359800	5265046	0.82806493998343	0.82806493998343	1	4311176	48624	1	5265046	Klebsiella pneumoniae	INF022-sc-2279895	Pseudomonadota	Gammaproteobacteria	NA	NA	Unannotated	Klebsiella	5265046	1
2660	GCF_904863055.1_INF022	NZ_LR890210.1	plasmid	219417	197166	1.11285414320928	0.82806493998343	1.36701567887473	211533	7884	1.34392133934754	269529.013341014	Klebsiella pneumoniae	INF022-sc-2279895	Pseudomonadota	Gammaproteobacteria	NA	NA	Unannotated	Klebsiella	5265046	0.0374481058665014
2661	GCF_904863055.1_INF022	NZ_LR890211.1	plasmid	158142	111450	1.41895020188425	0.82806493998343	1.73774330210345	153442	4700	1.71357357783152	193671.491019429	Klebsiella pneumoniae	INF022-sc-2279895	Pseudomonadota	Gammaproteobacteria	NA	NA	Unannotated	Klebsiella	5265046	0.0211679062253207
2662	GCF_904863055.1_INF022	NZ_LR890212.1	plasmid	49091	3681	13.3363216517251	0.82806493998343	16.1474426919854	45714	3377	16.1054055156495	59438.7365491984	Klebsiella pneumoniae	INF022-sc-2279895	Pseudomonadota	Gammaproteobacteria	NA	NA	Unannotated	Klebsiella	5265046	0.00069913919080669
2663	GCF_904863055.1_INF022	NZ_LR890213.1	plasmid	27325	3271	8.35371446040966	0.82806493998343	10.1365912851528	26295	1030	10.0882359064457	33156.7900937349	Klebsiella pneumoniae	INF022-sc-2279895	Pseudomonadota	Gammaproteobacteria	NA	NA	Unannotated	Klebsiella	5265046	0.000621267126630992
2664	GCF_904863055.1_INF022	NZ_LR890214.1	plasmid	45777	2988	15.320281124498	0.82806493998343	18.5790544412268	41520	4257	18.5013039252749	55514.2146703857	Klebsiella pneumoniae	INF022-sc-2279895	Pseudomonadota	Gammaproteobacteria	NA	NA	Unannotated	Klebsiella	5265046	0.000567516409163377
2665	GCF_029961325.1_ASM2996132v1	NZ_CP124632.1	chromosome	3137706	7290539	0.430380524677256	0.430380524677256	1	3118790	18916	1	7290539	Pseudomonas aeruginosa	2021CK-01162	Pseudomonadota	Gammaproteobacteria	Homo sapiens	Wound/Abscess	Humans	Pseudomonas	7290539	1
2666	GCF_029961325.1_ASM2996132v1	NZ_CP124637.1	plasmid	46948	57117	0.821961937776844	0.430380524677256	1.90110650341993	46789	159	1.90984928603179	108585.500155836	Pseudomonas aeruginosa	2021CK-01162	Pseudomonadota	Gammaproteobacteria	Homo sapiens	Wound/Abscess	Humans	Pseudomonas	7290539	0.00783440017260727
2667	GCF_009295985.1_ASM929598v1	NZ_CP045158.1	chromosome	410724	4596548	0.0893548810977281	0.0893548810977281	1	397593	13131	1	4596548	Yersinia pestis subsp. pestis bv. Medievalis	SCPM-O-B-6530	Pseudomonadota	Gammaproteobacteria	NA	NA	Unannotated	Yersinia	4596548	1
2668	GCF_009295985.1_ASM929598v1	NZ_CP045159.1	plasmid	16428	101698	0.161537100041299	0.0893548810977281	1.83952910151487	16003	425	1.80781506345047	187076.43056586	Yersinia pestis subsp. pestis bv. Medievalis	SCPM-O-B-6530	Pseudomonadota	Gammaproteobacteria	NA	NA	Unannotated	Yersinia	4596548	0.0221248641371742
2669	GCF_009295985.1_ASM929598v1	NZ_CP045160.1	plasmid	20390	70503	0.289207551451711	0.0893548810977281	3.25666592709392	19998	392	3.23661727147734	229604.717857902	Yersinia pestis subsp. pestis bv. Medievalis	SCPM-O-B-6530	Pseudomonadota	Gammaproteobacteria	NA	NA	Unannotated	Yersinia	4596548	0.0153382494863537
2670	GCF_009295985.1_ASM929598v1	NZ_CP045161.1	plasmid	18012	9611	1.8741025907814	0.0893548810977281	21.1846417788922	17724	288	20.9737013552922	203605.592136933	Yersinia pestis subsp. pestis bv. Medievalis	SCPM-O-B-6530	Pseudomonadota	Gammaproteobacteria	NA	NA	Unannotated	Yersinia	4596548	0.00209091692287343
2671	GCF_009295985.1_ASM929598v1	NZ_CP045162.1	plasmid	29225	5400	5.41203703703704	0.0893548810977281	60.5368111855468	29225	0	60.5678947870554	326898.780401953	Yersinia pestis subsp. pestis bv. Medievalis	SCPM-O-B-6530	Pseudomonadota	Gammaproteobacteria	NA	NA	Unannotated	Yersinia	4596548	0.00117479465024623
2672	GCF_000196515.1_ASM19651v1	NC_014248.1	chromosome	40983721	5354700	7.65378471249556	7.65378471249556	1	40982663	1058	1	5354700	'Nostoc azollae' 0708	0708	Terrabacteria group	Cyanobacteriota/Melainabacteria group	NA	NA	Unannotated	'Nostoc	5354700	1
2673	GCF_000196515.1_ASM19651v1	NC_014249.1	plasmid	521398	109570	4.75858355389249	7.65378471249556	0.621729475369699	518220	3178	0.621729475369699	68122.8986162579	'Nostoc azollae' 0708	0708	Terrabacteria group	Cyanobacteriota/Melainabacteria group	NA	NA	Unannotated	'Nostoc	5354700	0.0204623975199358
2674	GCF_000196515.1_ASM19651v1	NC_014250.1	plasmid	330434	21875	15.1055542857143	7.65378471249556	1.97360585032565	326420	4014	1.97360585032565	43172.6279758736	'Nostoc azollae' 0708	0708	Terrabacteria group	Cyanobacteriota/Melainabacteria group	NA	NA	Unannotated	'Nostoc	5354700	0.00408519618279269
2675	GCF_000832425.1_ASM83242v1	NZ_CP009325.1	chromosome	25896678	5221627	4.95950361831667	4.95950361831667	1	25896675	3	1	5221627	Bacillus anthracis	PAK-1	Terrabacteria group	Bacillota	sheep	NA	Livestock	Bacillus	5221627	1
2676	GCF_000832425.1_ASM83242v1	NZ_CP009324.1	plasmid	3543222	181754	19.4946025947159	4.95950361831667	3.93075680451519	3543219	3	3.93075680451519	714430.772247854	Bacillus anthracis	PAK-1	Terrabacteria group	Bacillota	sheep	NA	Livestock	Bacillus	5221627	0.0348079248096427
2677	GCF_012050385.1_ASM1205038v1	NZ_CP050716.1	chromosome	581060	4679429	0.124173269858352	0.124173269858352	1	580799	261	1	4679429	Salmonella enterica subsp. enterica serovar Enteritidis	SE95	Pseudomonadota	Gammaproteobacteria	Homo sapiens	Diarrheal patient	Humans	Salmonella	4679429	1
2678	GCF_012050385.1_ASM1205038v1	NZ_CP050717.1	plasmid	37640	90315	0.416763549797929	0.124173269858352	3.36598351058889	36621	1019	3.35630647621136	303998.800758836	Salmonella enterica subsp. enterica serovar Enteritidis	SE95	Pseudomonadota	Gammaproteobacteria	Homo sapiens	Diarrheal patient	Humans	Salmonella	4679429	0.0193004317407102
2679	GCF_012050385.1_ASM1205038v1	NZ_CP050719.1	plasmid	23492	7264	3.23403083700441	0.124173269858352	26.0883849673146	23041	451	26.0445008872968	189506.028402573	Salmonella enterica subsp. enterica serovar Enteritidis	SE95	Pseudomonadota	Gammaproteobacteria	Homo sapiens	Diarrheal patient	Humans	Salmonella	4679429	0.0015523261491947
2680	GCF_025919605.1_ASM2591960v1	NZ_CP109853.1	chromosome	1062257	4129363	0.257244761480161	0.257244761480161	1	1062254	3	1	4129363	Pantoea dispersa	ESL4	Pseudomonadota	Gammaproteobacteria	Bidens alba	rhizosphere	Earth	Pantoea	4129363	1
2681	GCF_025919605.1_ASM2591960v1	NZ_CP109854.1	plasmid	159749	690879	0.231225728383697	0.257244761480161	0.898854954531424	159748	1	0.898854954531424	621000.012131716	Pantoea dispersa	ESL4	Pseudomonadota	Gammaproteobacteria	Bidens alba	rhizosphere	Earth	Pantoea	4129363	0.167308856111705
2682	GCF_013925105.1_ASM1392510v1	NZ_CP055904.1	chromosome	4750352	5256479	0.903713683627386	0.903713683627386	1	4749466	886	1	5256479	NA	NA	NA	NA	NA	NA	NA	NA	5256479	1
2683	GCF_013925105.1_ASM1392510v1	NZ_CP055905.1	plasmid	395281	526842	0.750283766290463	0.903713683627386	0.830655049652758	393740	1541	0.830222868020459	437623.967669158	NA	NA	NA	NA	NA	NA	NA	NA	5256479	0.100227167272998
2684	GCF_019931025.1_ASM1993102v1	NZ_CP082868.1	chromosome	21591612	4009395	5.38525438376613	5.38525438376613	1	21578648	12964	1	4009395	Clostridioides difficile	FDAARGOS_1469	Terrabacteria group	Bacillota	NA	NA	Unannotated	Clostridioides	4009395	1
2685	GCF_019931025.1_ASM1993102v1	NZ_CP082869.1	plasmid	437978	36221	12.0918251842854	5.38525438376613	2.29393269436445	429333	8645	2.24535821756837	83088.5361225748	Clostridioides difficile	FDAARGOS_1469	Terrabacteria group	Bacillota	NA	NA	Unannotated	Clostridioides	4009395	0.00903403131893964
2686	GCF_003443755.1_ASM344375v1	NZ_CP023416.1	chromosome	4230799	5338202	0.792551312220856	0.792551312220856	1	4210560	20239	1	5338202	Klebsiella pneumoniae	1050	Pseudomonadota	Gammaproteobacteria	Homo sapiens	hospital	Humans	Klebsiella	5338202	1
2687	GCF_003443755.1_ASM344375v1	NZ_CP023417.1	plasmid	308317	311641	0.989333880972016	0.792551312220856	1.26744443830919	293887	14430	1.24829000434021	394987.652199113	Klebsiella pneumoniae	1050	Pseudomonadota	Gammaproteobacteria	Homo sapiens	hospital	Humans	Klebsiella	5338202	0.0583793944103277
2688	GCF_003443755.1_ASM344375v1	NZ_CP023418.1	plasmid	236241	138885	1.70098282751917	0.792551312220856	2.16809676102973	233321	2920	2.14621160963414	301116.118655614	Klebsiella pneumoniae	1050	Pseudomonadota	Gammaproteobacteria	Homo sapiens	hospital	Humans	Klebsiella	5338202	0.0260171870603623
2689	GCF_003443755.1_ASM344375v1	NZ_CP023419.1	plasmid	144181	70869	2.0344720540716	0.792551312220856	2.6187238014566	138986	5195	2.56699096033376	185586.337085427	Klebsiella pneumoniae	1050	Pseudomonadota	Gammaproteobacteria	Homo sapiens	hospital	Humans	Klebsiella	5338202	0.0132758183373353
2690	GCF_003443755.1_ASM344375v1	NZ_CP023420.1	plasmid	171608	64940	2.64256236526024	0.792551312220856	3.40091180162787	164836	6772	3.33424766890532	220855.212397714	Klebsiella pneumoniae	1050	Pseudomonadota	Gammaproteobacteria	Homo sapiens	hospital	Humans	Klebsiella	5338202	0.0121651447434923
2691	GCF_003443755.1_ASM344375v1	NZ_CP023421.1	plasmid	115572	53096	2.17666114208227	0.792551312220856	2.9752612419721	103261	12311	2.74639775181611	157974.47090375	Klebsiella pneumoniae	1050	Pseudomonadota	Gammaproteobacteria	Homo sapiens	hospital	Humans	Klebsiella	5338202	0.00994642016169489
2692	GCF_002968455.1_ASM296845v1	NZ_CP027142.1	chromosome	8352898	4847226	1.72323262831153	1.72323262831153	1	8348182	4716	1	4847226	Enterobacter hormaechei subsp. hoffmannii	AR_0365	Pseudomonadota	Gammaproteobacteria	NA	NA	Unannotated	Enterobacter	4847226	1
2693	GCF_002968455.1_ASM296845v1	NZ_CP027144.1	plasmid	517086	328871	1.5723064666693	1.72323262831153	0.9175653766182	506960	10126	0.912416838468227	301760.642973804	Enterobacter hormaechei subsp. hoffmannii	AR_0365	Pseudomonadota	Gammaproteobacteria	NA	NA	Unannotated	Enterobacter	4847226	0.0678472594428236
2694	GCF_002968455.1_ASM296845v1	NZ_CP027145.1	plasmid	129942	101548	1.27961161224249	1.72323262831153	0.749043565673435	127855	2087	0.742564637657936	76063.876007006	Enterobacter hormaechei subsp. hoffmannii	AR_0365	Pseudomonadota	Gammaproteobacteria	NA	NA	Unannotated	Enterobacter	4847226	0.0209497143314547
2695	GCF_002968455.1_ASM296845v1	NZ_CP027143.1	plasmid	96438	51949	1.85639762074342	1.72323262831153	1.08169204259011	96097	341	1.07727627149352	56192.8199205138	Enterobacter hormaechei subsp. hoffmannii	AR_0365	Pseudomonadota	Gammaproteobacteria	NA	NA	Unannotated	Enterobacter	4847226	0.0107172638535938
2696	GCF_002968455.1_ASM296845v1	NZ_CP027141.1	plasmid	45890	4604	9.96741963509991	1.72323262831153	5.78227244505102	45890	0	5.78414049928142	26621.5823370149	Enterobacter hormaechei subsp. hoffmannii	AR_0365	Pseudomonadota	Gammaproteobacteria	NA	NA	Unannotated	Enterobacter	4847226	0.000949821609308087
2697	GCF_021655635.1_ASM2165563v1	NZ_AP025270.1	chromosome	1121682	2790927	0.401903023619034	0.401903023619034	1	1121662	20	1	2790927	Enterococcus faecalis	K-4	Terrabacteria group	Bacillota	NA	grass silage	Plants	Enterococcus	2790927	1
2698	GCF_021655635.1_ASM2165563v1	NZ_AP025271.1	plasmid	25080	64595	0.388265345614986	0.401903023619034	0.967521042968263	24933	147	0.966067242089287	62497.0217705349	Enterococcus faecalis	K-4	Terrabacteria group	Bacillota	NA	grass silage	Plants	Enterococcus	2790927	0.0231446397558947
2699	GCF_021655635.1_ASM2165563v1	NZ_AP025272.1	plasmid	36199	59411	0.609297941458652	0.401903023619034	1.51814743889582	36011	188	1.51603224074325	90194.6574922396	Enterococcus faecalis	K-4	Terrabacteria group	Bacillota	NA	grass silage	Plants	Enterococcus	2790927	0.0212871923916319
2700	GCF_016728005.1_ASM1672800v1	NZ_CP068148.1	chromosome	15675161	5329293	2.94132092193092	2.94132092193092	1	15673451	1710	1	5329293	Serratia liquefaciens	FDAARGOS_1081	Pseudomonadota	Gammaproteobacteria	NA	NA	Unannotated	Serratia	5329293	1
2701	GCF_016728005.1_ASM1672800v1	NZ_CP068149.1	plasmid	958922	187192	5.12266549852558	2.94132092193092	1.74184227686687	955393	3529	1.74162073248459	326058.939491263	Serratia liquefaciens	FDAARGOS_1081	Pseudomonadota	Gammaproteobacteria	NA	NA	Unannotated	Serratia	5329293	0.0351251094657396
2702	GCF_001750885.1_ASM175088v1	NZ_CP014529.1	chromosome	2585740	2765010	0.935164791447409	0.935164791447409	1	2539055	46685	1	2765010	Enterococcus faecium	E745	Terrabacteria group	Bacillota	Homo sapiens	organic material	Humans	Enterococcus	2765010	1
2703	GCF_001750885.1_ASM175088v1	NZ_CP014530.1	plasmid	212134	223688	0.948347698580165	0.935164791447409	1.0708777526872	181560	30574	1.01409688137676	239542.502743093	Enterococcus faecium	E745	Terrabacteria group	Bacillota	Homo sapiens	organic material	Humans	Enterococcus	2765010	0.0808995265839907
2704	GCF_001750885.1_ASM175088v1	NZ_CP014535.1	plasmid	121255	65558	1.84958357484975	0.935164791447409	2.02332976265578	118681	2574	1.97781566603576	132645.452580188	Enterococcus faecium	E745	Terrabacteria group	Bacillota	Homo sapiens	organic material	Humans	Enterococcus	2765010	0.0237098600005063
2705	GCF_001750885.1_ASM175088v1	NZ_CP014534.1	plasmid	87302	55167	1.58250403320826	0.935164791447409	1.79034570027445	73976	13326	1.69221943306797	98768.0012470408	Enterococcus faecium	E745	Terrabacteria group	Bacillota	Homo sapiens	organic material	Humans	Enterococcus	2765010	0.0199518265756724
2706	GCF_001750885.1_ASM175088v1	NZ_CP014531.1	plasmid	109932	32423	3.39055608672856	0.935164791447409	3.68148649757487	103286	6646	3.62562418702782	119364.83671087	Enterococcus faecium	E745	Terrabacteria group	Bacillota	Homo sapiens	organic material	Humans	Enterococcus	2765010	0.0117261782055038
2707	GCF_001750885.1_ASM175088v1	NZ_CP014533.1	plasmid	15046	17254	0.872029674278428	0.935164791447409	0.94960393537478	12790	2256	0.932487709389419	16384.4663009565	Enterococcus faecium	E745	Terrabacteria group	Bacillota	Homo sapiens	organic material	Humans	Enterococcus	2765010	0.0062401220972076
2708	GCF_001750885.1_ASM175088v1	NZ_CP014532.1	plasmid	41485	9310	4.45596133190118	0.935164791447409	4.74796958833529	41485	0	4.76489424393794	44203.5968674016	Enterococcus faecium	E745	Terrabacteria group	Bacillota	Homo sapiens	organic material	Humans	Enterococcus	2765010	0.00336707643010333
2709	GCF_019456555.1_ASM1945655v1	NZ_CP074105.1	chromosome	1516429	2429707	0.624120109955645	0.624120109955645	1	1499175	17254	1	2429707	Enterococcus faecium	VBO96	Terrabacteria group	Bacillota	NA	stream surface water	Water	Enterococcus	2429707	1
2710	GCF_019456555.1_ASM1945655v1	NZ_CP074106.1	plasmid	174158	168353	1.03448112002756	0.624120109955645	1.693759399744	169385	4773	1.65750326503833	285149.476225102	Enterococcus faecium	VBO96	Terrabacteria group	Bacillota	NA	stream surface water	Water	Enterococcus	2429707	0.069289424609634
2711	GCF_019355895.1_ASM1935589v1	NZ_CP072167.1	chromosome	1458309	2968505	0.491260415596403	0.491260415596403	1	1451826	6483	1	2968505	Agrobacterium larrymoorei	AF3.44	Pseudomonadota	Alphaproteobacteria	Ficus benjamina	NA	Plants	Agrobacterium	2968505	1
2712	GCF_019355895.1_ASM1935589v1	NZ_CP072168.1	chromosome	825162	1690105	0.48823120457013	0.491260415596403	0.995885941536643	819675	5487	0.993833797859339	1683151.80922079	Agrobacterium larrymoorei	AF3.44	Pseudomonadota	Alphaproteobacteria	Ficus benjamina	NA	Plants	Agrobacterium	2968505	0.569345512303331
2713	GCF_019355895.1_ASM1935589v1	NZ_CP072169.1	plasmid	195731	403143	0.485512584864428	0.491260415596403	0.993023643647239	194015	1716	0.988299829276908	400330.530770879	Agrobacterium larrymoorei	AF3.44	Pseudomonadota	Alphaproteobacteria	Ficus benjamina	NA	Plants	Agrobacterium	2968505	0.135806744472386
2714	GCF_019355895.1_ASM1935589v1	NZ_CP072170.1	plasmid	192756	396698	0.48590111369354	0.491260415596403	0.992846648780682	191236	1520	0.989090710888325	393860.279877999	Agrobacterium larrymoorei	AF3.44	Pseudomonadota	Alphaproteobacteria	Ficus benjamina	NA	Plants	Agrobacterium	2968505	0.13363561792889
2715	GCF_019355895.1_ASM1935589v1	NZ_CP072171.1	plasmid	45170	59309	0.761604478241076	0.491260415596403	1.54617498780466	45170	0	1.55030703484723	91702.0923517063	Agrobacterium larrymoorei	AF3.44	Pseudomonadota	Alphaproteobacteria	Ficus benjamina	NA	Plants	Agrobacterium	2968505	0.0199794172487498
2716	GCF_028335645.1_ASM2833564v1	NZ_CP116579.1	chromosome	2399479	3014632	0.795944247921471	0.795944247921471	1	2399123	356	1	3014632	Enterococcus durans	R109-1	Terrabacteria group	Bacillota	Bos taurus	fecal sample	Livestock	Enterococcus	3014632	1
2717	GCF_028335645.1_ASM2833564v1	NZ_CP116580.1	plasmid	49690	27897	1.78119511058537	0.795944247921471	2.2552117107815	45783	3907	2.23783903864722	62913.6410956716	Enterococcus durans	R109-1	Terrabacteria group	Bacillota	Bos taurus	fecal sample	Livestock	Enterococcus	3014632	0.00925386581181385
2718	GCF_003031545.1_ASM303154v1	NZ_CP020503.1	chromosome	510645	5356402	0.0953335839991098	0.0953335839991098	1	508146	2499	1	5356402	Serratia marcescens	95	Pseudomonadota	Gammaproteobacteria	Homo sapiens	sputum	Humans	Serratia	5356402	1
2719	GCF_003031545.1_ASM303154v1	NZ_CP020506.1	plasmid	34043	219979	0.154755681224117	0.0953335839991098	1.65786029422888	31869	2174	1.62330707325093	364694.449664175	Serratia marcescens	95	Pseudomonadota	Gammaproteobacteria	Homo sapiens	sputum	Humans	Serratia	5356402	0.0410684261562146
2720	GCF_003031545.1_ASM303154v1	NZ_CP020504.1	plasmid	32511	13878	2.34262862083874	0.0953335839991098	24.5500307537294	32509	2	24.572962880118	340705.326800257	Serratia marcescens	95	Pseudomonadota	Gammaproteobacteria	Homo sapiens	sputum	Humans	Serratia	5356402	0.00259091830672903
2721	GCF_020149605.1_ASM2014960v1	NZ_CP083877.1	chromosome	1217752	4738239	0.257005186948147	0.257005186948147	1	1216807	945	1	4738239	Escherichia coli	NDM4	Pseudomonadota	Gammaproteobacteria	Homo sapiens	Pelvic abcsess	Humans	Escherichia	4738239	1
2722	GCF_020149605.1_ASM2014960v1	NZ_CP083878.1	plasmid	60646	158041	0.383735866009453	0.257005186948147	1.50529406700901	59203	1443	1.49310553053887	237898.17964417	Escherichia coli	NDM4	Pseudomonadota	Gammaproteobacteria	Homo sapiens	Pelvic abcsess	Humans	Escherichia	4738239	0.0333543749059513
2723	GCF_013742375.1_ASM1374237v1	NZ_CP056727.1	chromosome	2842190	4815044	0.590272903009817	0.590272903009817	1	2834699	7491	1	4815044	Enterobacter hormaechei	RHBSTW-00316	Pseudomonadota	Gammaproteobacteria	NA	Wastewater influent sample	Human-impacted	Enterobacter	4815044	1
2724	GCF_013742375.1_ASM1374237v1	NZ_CP056728.1	plasmid	71742	96235	0.745487608458461	0.590272903009817	1.29728363874081	69552	2190	1.26295414317208	124844.090974222	Enterobacter hormaechei	RHBSTW-00316	Pseudomonadota	Gammaproteobacteria	NA	Wastewater influent sample	Human-impacted	Enterobacter	4815044	0.019986317882038
2725	GCF_013742375.1_ASM1374237v1	NZ_CP056729.1	plasmid	103605	87112	1.18933097621453	0.590272903009817	2.05621898951368	98571	5034	2.01488323477175	179121.348614516	Enterobacter hormaechei	RHBSTW-00316	Pseudomonadota	Gammaproteobacteria	NA	Wastewater influent sample	Human-impacted	Enterobacter	4815044	0.0180916311460498
2726	GCF_013742375.1_ASM1374237v1	NZ_CP056730.1	plasmid	49678	48470	1.02492263255622	0.590272903009817	1.84609468465594	46155	3523	1.73635385824102	89480.2093652733	Enterobacter hormaechei	RHBSTW-00316	Pseudomonadota	Gammaproteobacteria	NA	Wastewater influent sample	Human-impacted	Enterobacter	4815044	0.0100663669947772
2727	GCF_013742375.1_ASM1374237v1	NZ_CP056731.1	plasmid	74948	5523	13.5701611443056	0.590272903009817	22.972948575065	74867	81	22.9896393263371	126879.594980084	Enterobacter hormaechei	RHBSTW-00316	Pseudomonadota	Gammaproteobacteria	NA	Wastewater influent sample	Human-impacted	Enterobacter	4815044	0.00114703001675582
2728	GCF_013742375.1_ASM1374237v1	NZ_CP056732.1	plasmid	141063	5299	26.6206831477637	0.590272903009817	45.0661991765145	141025	38	45.0989415438591	238805.78943635	Enterobacter hormaechei	RHBSTW-00316	Pseudomonadota	Gammaproteobacteria	NA	Wastewater influent sample	Human-impacted	Enterobacter	4815044	0.0011005091542258
2729	GCF_013742375.1_ASM1374237v1	NZ_CP056733.1	plasmid	83043	5259	15.7906446092413	0.590272903009817	26.7320087593396	82339	704	26.7514306157786	140583.634065367	Enterobacter hormaechei	RHBSTW-00316	Pseudomonadota	Gammaproteobacteria	NA	Wastewater influent sample	Human-impacted	Enterobacter	4815044	0.00109220185734544
2730	GCF_013742375.1_ASM1374237v1	NZ_CP056734.1	plasmid	66519	3813	17.4453186467349	0.590272903009817	29.5332092143383	65788	731	29.5546662531529	112610.126734272	Enterobacter hormaechei	RHBSTW-00316	Pseudomonadota	Gammaproteobacteria	NA	Wastewater influent sample	Human-impacted	Enterobacter	4815044	0.000791893075120394
2731	GCF_013742375.1_ASM1374237v1	NZ_CP056735.1	plasmid	13610	3726	3.65271068169619	0.590272903009817	6.1836800431371	13610	0	6.18817273005575	23040.3918407288	Enterobacter hormaechei	RHBSTW-00316	Pseudomonadota	Gammaproteobacteria	NA	Wastewater influent sample	Human-impacted	Enterobacter	4815044	0.000773824704405609
2732	GCF_013742375.1_ASM1374237v1	NZ_CP056736.1	plasmid	30444	2495	12.202004008016	0.590272903009817	20.6567930629561	30439	5	20.6718010360931	51538.6986920756	Enterobacter hormaechei	RHBSTW-00316	Pseudomonadota	Gammaproteobacteria	NA	Wastewater influent sample	Human-impacted	Enterobacter	4815044	0.000518167642912505
2733	GCF_015566135.1_ASM1556613v1	NZ_CP064761.1	chromosome	9984923	2625188	3.80350778687088	3.80350778687088	1	9984923	0	1	2625188	Companilactobacillus futsaii	Chongqingii CQ16Z1	Terrabacteria group	Bacillota	Homo sapiens	NA	Humans	Companilactobacillus	2625188	1
2734	GCF_015566135.1_ASM1556613v1	NZ_CP064762.1	plasmid	377652	13939	27.0931917641151	3.80350778687088	7.23523160391578	318945	58707	7.12321185660157	100851.893326982	Companilactobacillus futsaii	Chongqingii CQ16Z1	Terrabacteria group	Bacillota	Homo sapiens	NA	Humans	Companilactobacillus	2625188	0.00530971496136658
2735	GCF_015566135.1_ASM1556613v1	NZ_CP064763.1	plasmid	425901	6387	66.6824800375763	3.80350778687088	18.1449577939059	368156	57745	17.531837391724	115891.845429677	Companilactobacillus futsaii	Chongqingii CQ16Z1	Terrabacteria group	Bacillota	Homo sapiens	NA	Humans	Companilactobacillus	2625188	0.0024329686102481
2736	GCF_015566135.1_ASM1556613v1	NZ_CP064764.1	plasmid	237200	3699	64.1254393079211	3.80350778687088	16.8595521425036	237193	7	16.8595525239286	62363.4833751208	Companilactobacillus futsaii	Chongqingii CQ16Z1	Terrabacteria group	Bacillota	Homo sapiens	NA	Humans	Companilactobacillus	2625188	0.00140904194290085
2737	GCF_015566135.1_ASM1556613v1	NZ_CP064765.1	plasmid	163332	3415	47.8278184480234	3.80350778687088	12.5746798484423	163327	5	12.5746603209589	42942.5316824303	Companilactobacillus futsaii	Chongqingii CQ16Z1	Terrabacteria group	Bacillota	Homo sapiens	NA	Humans	Companilactobacillus	2625188	0.00130085921465434
2738	GCF_015566135.1_ASM1556613v1	NZ_CP064766.1	plasmid	190887	2333	81.8204029147021	3.80350778687088	21.5118268841345	190887	0	21.5118273708111	50187.0921206858	Companilactobacillus futsaii	Chongqingii CQ16Z1	Terrabacteria group	Bacillota	Homo sapiens	NA	Humans	Companilactobacillus	2625188	0.000888698257039115
2739	GCF_003330905.1_ASM333090v1	NZ_CP030326.1	chromosome	12150054	2906506	4.18029551633473	4.18029551633473	1	12146682	3372	1	2906506	Staphylococcus aureus	AR_474	Terrabacteria group	Bacillota	NA	NA	Unannotated	Staphylococcus	2906506	1
2740	GCF_003330905.1_ASM333090v1	NZ_CP030325.1	plasmid	560311	30429	18.4137171776923	4.18029551633473	4.41284955758923	549798	10513	4.40488408193625	134278.599187883	Staphylococcus aureus	AR_474	Terrabacteria group	Bacillota	NA	NA	Unannotated	Staphylococcus	2906506	0.0104692713519256
2741	GCF_033811895.1_ASM3381189v1	NZ_CP138637.1	chromosome	2097151	2933922	0.714794394670342	0.714794394670342	1	2094687	2464	1	2933922	NA	NA	NA	NA	NA	NA	NA	NA	2933922	1
2742	GCF_033811895.1_ASM3381189v1	NZ_CP138638.1	plasmid	26021	21899	1.18822777295767	0.714794394670342	1.6896291750287	23056	2965	1.66233504601791	37001.1893039535	NA	NA	NA	NA	NA	NA	NA	NA	2933922	0.00746407027862363
2743	GCF_030515495.1_ASM3051549v1	NZ_CP082085.1	chromosome	7888350	5189297	1.52011919919018	1.52011919919018	1	7880724	7626	1	5189297	Escherichia coli	MS20653	Pseudomonadota	Gammaproteobacteria	Homo sapiens	blood	Humans	Escherichia	5189297	1
2744	GCF_030515495.1_ASM3051549v1	NZ_CP082086.1	plasmid	338760	134025	2.52758813654169	1.52011919919018	1.67666321297053	332274	6486	1.66275653770324	224714.787118376	Escherichia coli	MS20653	Pseudomonadota	Gammaproteobacteria	Homo sapiens	blood	Humans	Escherichia	5189297	0.0258271977880626
2745	GCF_002934505.1_ASM293450v1	NZ_CP026231.1	chromosome	3611545	5079781	0.710964704974486	0.710964704974486	1	3576284	35261	1	5079781	Citrobacter freundii complex sp. CFNIH4	CFNIH4	Pseudomonadota	Gammaproteobacteria	NA	NA	Unannotated	Citrobacter	5079781	1
2746	GCF_002934505.1_ASM293450v1	NZ_CP026234.1	plasmid	212031	280328	0.756367540880683	0.710964704974486	1.09128135853813	201816	10215	1.06386088590407	305916.720676276	Citrobacter freundii complex sp. CFNIH4	CFNIH4	Pseudomonadota	Gammaproteobacteria	NA	NA	Unannotated	Citrobacter	5079781	0.0551850562061632
2747	GCF_002934505.1_ASM293450v1	NZ_CP026233.1	plasmid	154056	206795	0.744969655939457	0.710964704974486	1.07564258859959	149446	4610	1.04782930956635	222437.509109453	Citrobacter freundii complex sp. CFNIH4	CFNIH4	Pseudomonadota	Gammaproteobacteria	NA	NA	Unannotated	Citrobacter	5079781	0.0407094321585911
2748	GCF_002934505.1_ASM293450v1	NZ_CP026232.1	plasmid	119648	62590	1.91161527400543	0.710964704974486	2.68917485216402	118861	787	2.6887625512634	168315.453996946	Citrobacter freundii complex sp. CFNIH4	CFNIH4	Pseudomonadota	Gammaproteobacteria	NA	NA	Unannotated	Citrobacter	5079781	0.0123213973200813
2749	GCF_001834735.2_ASM183473v2	NZ_CP075132.1	chromosome	4523144	4974631	0.909242112631067	0.909242112631067	1	4523132	12	1	4974631	Salmonella enterica subsp. enterica serovar Inverness	CFSAN044911	Pseudomonadota	Gammaproteobacteria	NA	pond	Water	Salmonella	4974631	1
2750	GCF_001834735.2_ASM183473v2	NZ_CP075133.1	plasmid	231404	124149	1.86392157810373	0.909242112631067	2.04999599928092	231395	9	2.04997277645897	254504.953314727	Salmonella enterica subsp. enterica serovar Inverness	CFSAN044911	Pseudomonadota	Gammaproteobacteria	NA	pond	Water	Salmonella	4974631	0.0249564239036021
2751	GCF_024223055.1_ASM2422305v1	NZ_CP100443.1	chromosome	1455215	9084844	0.160180516033077	0.160180516033077	1	1324530	130685	1	9084844	Streptomyces rimosus subsp. rimosus	DV3	Terrabacteria group	Actinomycetota	NA	OTC cluster deletion mutant of Streptomyces rimosus subsp. rimosus HP126	Human-impacted	Streptomyces	9084844	1
2752	GCF_024223055.1_ASM2422305v1	NZ_CP100444.1	plasmid	115503	1754053	0.0658492075210954	0.160180516033077	0.607553823524749	41388	74115	0.411093740686276	1065681.60681506	Streptomyces rimosus subsp. rimosus	DV3	Terrabacteria group	Actinomycetota	NA	OTC cluster deletion mutant of Streptomyces rimosus subsp. rimosus HP126	Human-impacted	Streptomyces	9084844	0.193074641677942
2753	GCF_028872175.1_ASM2887217v1	NZ_CP118398.1	chromosome	1485223	5328698	0.278721556372682	0.278721556372682	1	1480898	4325	1	5328698	Klebsiella pneumoniae	2020CK-00223	Pseudomonadota	Gammaproteobacteria	Homo sapiens	Tissue	Humans	Klebsiella	5328698	1
2754	GCF_028872175.1_ASM2887217v1	NZ_CP118399.1	plasmid	18624	136334	0.136605688969736	0.278721556372682	0.508405273675982	17472	1152	0.490115263230946	69312.9245813413	Klebsiella pneumoniae	2020CK-00223	Pseudomonadota	Gammaproteobacteria	Homo sapiens	Tissue	Humans	Klebsiella	5328698	0.0255848614427014
2755	GCF_028872175.1_ASM2887217v1	NZ_CP118401.1	plasmid	17231	12224	1.40960405759162	0.278721556372682	5.06298170957788	17056	175	5.0573915987568	61889.88841788	Klebsiella pneumoniae	2020CK-00223	Pseudomonadota	Gammaproteobacteria	Homo sapiens	Tissue	Humans	Klebsiella	5328698	0.00229399376733303
2756	GCF_028872175.1_ASM2887217v1	NZ_CP118403.1	plasmid	14412	4665	3.08938906752412	0.278721556372682	11.1462243783894	14203	209	11.0841411325691	51997.1367251864	Klebsiella pneumoniae	2020CK-00223	Pseudomonadota	Gammaproteobacteria	Homo sapiens	Tissue	Humans	Klebsiella	5328698	0.000875448374068112
2757	GCF_028872175.1_ASM2887217v1	NZ_CP118404.1	plasmid	18083	1240	14.583064516129	0.278721556372682	52.2533927514267	18083	0	52.3212653729223	64794.2070117692	Klebsiella pneumoniae	2020CK-00223	Pseudomonadota	Gammaproteobacteria	Homo sapiens	Tissue	Humans	Klebsiella	5328698	0.00023270224734072
2758	GCF_001753485.1_ASM175348v1	NZ_CP017444.1	chromosome	1486939	5437532	0.273458436658396	0.273458436658396	1	1483349	3590	1	5437532	Escherichia coli O157:H7	8368	Pseudomonadota	Gammaproteobacteria	NA	Cattle Hide	Livestock	Escherichia	5437532	1
2759	GCF_001753485.1_ASM175348v1	NZ_CP017445.1	plasmid	14091	92726	0.151963850484222	0.273458436658396	0.56129492971211	13855	236	0.555710960470587	52046.6336524851	Escherichia coli O157:H7	8368	Pseudomonadota	Gammaproteobacteria	NA	Cattle Hide	Livestock	Escherichia	5437532	0.0170529571136317
2760	GCF_020883535.1_ASM2088353v1	NZ_CP086654.1	chromosome	5011322	2317571	2.1623164942951	2.1623164942951	1	5011292	30	1	2317571	Staphylococcus ratti	CCM 9025	Terrabacteria group	Bacillota	Rattus norvegicus	swab from nostrils of a healthy rat	Animals	Staphylococcus	2317571	1
2761	GCF_020883535.1_ASM2088353v1	NZ_CP086655.1	plasmid	75885	3311	22.9190576864995	2.1623164942951	10.5996899728371	75497	388	10.5993076161457	35095.5735000637	Staphylococcus ratti	CCM 9025	Terrabacteria group	Bacillota	Rattus norvegicus	swab from nostrils of a healthy rat	Animals	Staphylococcus	2317571	0.00142865094532163
2762	GCF_020883535.1_ASM2088353v1	NZ_CP086656.1	plasmid	36571	2455	14.8965376782077	2.1623164942951	6.88915658217443	36571	0	6.88915693771456	16912.8794092382	Staphylococcus ratti	CCM 9025	Terrabacteria group	Bacillota	Rattus norvegicus	swab from nostrils of a healthy rat	Animals	Staphylococcus	2317571	0.00105929872267128
2763	GCF_024205225.1_ASM2420522v1	NZ_CP100553.1	chromosome	3390306	5414044	0.626205845390248	0.626205845390248	1	3390303	3	1	5414044	Pseudomonas hydrolytica	KHPS2	Pseudomonadota	Gammaproteobacteria	NA	wastewater treatment plant	Human-impacted	Pseudomonas	5414044	1
2764	GCF_024205225.1_ASM2420522v1	NZ_CP100554.1	plasmid	128732	83915	1.53407614848358	0.626205845390248	2.44982192745502	128732	0	2.44979531854666	205576.807042388	Pseudomonas hydrolytica	KHPS2	Pseudomonadota	Gammaproteobacteria	NA	wastewater treatment plant	Human-impacted	Pseudomonas	5414044	0.0154995046216839
2765	GCF_016117715.1_ASM1611771v1	NZ_CP065872.1	chromosome	16249640	6216145	2.61410247026091	2.61410247026091	1	16249638	2	1	6216145	NA	NA	NA	NA	NA	NA	NA	NA	6216145	1
2766	GCF_016117715.1_ASM1611771v1	NZ_CP065873.1	plasmid	367152	2752	133.412790697674	2.61410247026091	51.0357922902535	367152	0	51.0357922902535	140450.500382778	NA	NA	NA	NA	NA	NA	NA	NA	6216145	0.000442718115487975
2767	GCF_029392035.1_ASM2939203v1	NZ_CP113926.1	chromosome	2516392	2576562	0.976647175577378	0.976647175577378	1	2514591	1801	1	2576562	Ligilactobacillus acidipiscis	ESL0726	Terrabacteria group	Bacillota	Frieseomelitta varia	Rain forest	Animals	Ligilactobacillus	2576562	1
2768	GCF_029392035.1_ASM2939203v1	NZ_CP113927.1	plasmid	215312	101772	2.11563101835475	0.976647175577378	2.16809648468878	214101	1211	2.16621833478813	220651.515439747	Ligilactobacillus acidipiscis	ESL0726	Terrabacteria group	Bacillota	Frieseomelitta varia	Rain forest	Animals	Ligilactobacillus	2576562	0.0394991465371297
2769	GCF_012050905.1_ASM1205090v1	NZ_CP050723.1	chromosome	1135501	4679573	0.242650558074423	0.242650558074423	1	1135365	136	1	4679573	Salmonella enterica subsp. enterica serovar Enteritidis	SE74	Pseudomonadota	Gammaproteobacteria	Homo sapiens	Diarrheal patient	Humans	Salmonella	4679573	1
2770	GCF_012050905.1_ASM1205090v1	NZ_CP050724.1	plasmid	113798	115154	0.988224464629974	0.242650558074423	4.07852515052764	113317	481	4.07262391016994	469658.48518386	Salmonella enterica subsp. enterica serovar Enteritidis	SE74	Pseudomonadota	Gammaproteobacteria	Homo sapiens	Diarrheal patient	Humans	Salmonella	4679573	0.0246078007544705
2771	GCF_012050905.1_ASM1205090v1	NZ_CP050725.1	plasmid	11025	64336	0.17136595374285	0.242650558074423	0.709783773696259	10607	418	0.706225261144015	45664.6488645225	Salmonella enterica subsp. enterica serovar Enteritidis	SE74	Pseudomonadota	Gammaproteobacteria	Homo sapiens	Diarrheal patient	Humans	Salmonella	4679573	0.0137482629291177
2772	GCF_024918795.1_ASM2491879v1	NZ_CP103722.1	chromosome	6206361	4872858	1.27365931861753	1.27365931861753	1	6191702	14659	1	4872858	Enterobacter hormaechei	3131	Pseudomonadota	Gammaproteobacteria	Homo sapiens	blood	Humans	Enterobacter	4872858	1
2773	GCF_024918795.1_ASM2491879v1	NZ_CP103723.1	plasmid	225946	105371	2.144290174716	1.27365931861753	1.72325253821801	219506	6440	1.68356651058265	181580.84320457	Enterobacter hormaechei	3131	Pseudomonadota	Gammaproteobacteria	Homo sapiens	blood	Humans	Enterobacter	4872858	0.021624065384216
2774	GCF_024918795.1_ASM2491879v1	NZ_CP103724.1	plasmid	206335	84525	2.44111209701272	1.27365931861753	1.95474794371067	201979	4356	1.91661307017513	165225.069942145	Enterobacter hormaechei	3131	Pseudomonadota	Gammaproteobacteria	Homo sapiens	blood	Humans	Enterobacter	4872858	0.0173460831405307
2775	GCF_024918795.1_ASM2491879v1	NZ_CP103725.1	plasmid	50124	3223	15.5519702140863	1.27365931861753	12.2007416610942	50076	48	12.2104631801908	39322.9903737067	Enterobacter hormaechei	3131	Pseudomonadota	Gammaproteobacteria	Homo sapiens	blood	Humans	Enterobacter	4872858	0.000661418822383086
2776	GCF_024918795.1_ASM2491879v1	NZ_CP103726.1	plasmid	63952	2495	25.6320641282565	1.27365931861753	20.1088070043714	63689	263	20.1247411718216	50171.4734759067	Enterobacter hormaechei	3131	Pseudomonadota	Gammaproteobacteria	Homo sapiens	blood	Humans	Enterobacter	4872858	0.000512019845437729
2777	GCF_013167715.1_ASM1316771v1	NZ_CP038363.1	chromosome	2144990	5519312	0.388633583316181	0.388633583316181	1	2136976	8014	1	5519312	Escherichia coli O157:H7	F7349	Pseudomonadota	Gammaproteobacteria	NA	NA	Unannotated	Escherichia	5519312	1
2778	GCF_013167715.1_ASM1316771v1	NZ_CP038364.1	plasmid	60597	92700	0.653689320388349	0.388633583316181	1.69541185565721	59874	723	1.682019641253	157164.679019423	Escherichia coli O157:H7	F7349	Pseudomonadota	Gammaproteobacteria	NA	NA	Unannotated	Escherichia	5519312	0.0167955716219703
2779	GCF_013167715.1_ASM1316771v1	NZ_CP038365.1	plasmid	35178	3306	10.6406533575318	0.388633583316181	27.3759502646697	35178	0	27.3796548068128	90504.891574998	Escherichia coli O157:H7	F7349	Pseudomonadota	Gammaproteobacteria	NA	NA	Unannotated	Escherichia	5519312	0.000598987699916221
2780	GCF_000241955.1_ASM24195v1	NC_016818.1	chromosome	68385146	4861101	14.067830723945	14.067830723945	1	68312330	72816	1	4861101	NA	NA	NA	NA	NA	NA	NA	NA	4861101	1
2781	GCF_000241955.1_ASM24195v1	NC_016835.1	plasmid	5292497	463906	11.4085547503158	14.067830723945	0.81179732996657	5280085	12412	0.810967587980508	376597.652155472	NA	NA	NA	NA	NA	NA	NA	NA	4861101	0.0954322899277345
2782	GCF_000241955.1_ASM24195v1	NC_016819.1	plasmid	1956061	115487	16.9374994588135	14.067830723945	1.20385818174375	1956060	1	1.20398800576865	139029.969835041	NA	NA	NA	NA	NA	NA	NA	NA	4861101	0.023757375129626
2783	GCF_000241955.1_ASM24195v1	NC_017092.1	plasmid	1614576	8406	192.074232690935	14.067830723945	13.651964216407	1614576	0	13.6534364437584	114758.411203117	NA	NA	NA	NA	NA	NA	NA	NA	4861101	0.00172923788252908
2784	GCF_002753055.1_ASM275305v1	NZ_CP024521.1	chromosome	4911481	5297118	0.927198714470775	0.927198714470775	1	4885985	25496	1	5297118	Klebsiella pneumoniae	INF158	Pseudomonadota	Gammaproteobacteria	Homo sapiens	cerebrospinal fluid	Humans	Klebsiella	5297118	1
2785	GCF_002753055.1_ASM275305v1	NZ_CP024522.1	plasmid	345141	221606	1.55745331805096	0.927198714470775	1.72040776123721	324318	20823	1.67974059254376	381252.682336734	Klebsiella pneumoniae	INF158	Pseudomonadota	Gammaproteobacteria	Homo sapiens	cerebrospinal fluid	Humans	Klebsiella	5297118	0.0418352017077966
2786	GCF_002753055.1_ASM275305v1	NZ_CP024523.1	plasmid	194593	147932	1.31542195062596	0.927198714470775	1.43748159045393	189373	5220	1.4187055375468	212649.526639031	Klebsiella pneumoniae	INF158	Pseudomonadota	Gammaproteobacteria	Homo sapiens	cerebrospinal fluid	Humans	Klebsiella	5297118	0.0279268840150437
2787	GCF_002753055.1_ASM275305v1	NZ_CP024524.1	plasmid	149647	89345	1.67493424366221	0.927198714470775	1.92825264972204	131257	18390	1.8064458217225	172279.732989415	Klebsiella pneumoniae	INF158	Pseudomonadota	Gammaproteobacteria	Homo sapiens	cerebrospinal fluid	Humans	Klebsiella	5297118	0.0168667188459838
2788	GCF_002753055.1_ASM275305v1	NZ_CP024525.1	plasmid	31916	4660	6.84892703862661	0.927198714470775	7.37957959122759	31279	637	7.38668737535495	34388.8408951206	Klebsiella pneumoniae	INF158	Pseudomonadota	Gammaproteobacteria	Homo sapiens	cerebrospinal fluid	Humans	Klebsiella	5297118	0.00087972365350366
2789	GCF_002753055.1_ASM275305v1	NZ_CP024526.1	plasmid	17901	4510	3.96917960088692	0.927198714470775	4.27687068005013	17601	300	4.28082949096024	19288.6867670261	Klebsiella pneumoniae	INF158	Pseudomonadota	Gammaproteobacteria	Homo sapiens	cerebrospinal fluid	Humans	Klebsiella	5297118	0.000851406368519637
2790	GCF_002753055.1_ASM275305v1	NZ_CP024527.1	plasmid	29496	3825	7.71137254901961	0.927198714470775	8.31109676776142	29087	409	8.31684991433697	31789.9451366874	Klebsiella pneumoniae	INF158	Pseudomonadota	Gammaproteobacteria	Homo sapiens	cerebrospinal fluid	Humans	Klebsiella	5297118	0.000722090767092596
2791	GCF_002953295.1_ASM295329v1	NZ_CP014071.1	chromosome	8787760	5284722	1.66286135770245	1.66286135770245	1	8782197	5563	1	5284722	Klebsiella quasipneumoniae	FDAARGOS_93	Pseudomonadota	Gammaproteobacteria	Homo sapiens	Urine	Humans	Klebsiella	5284722	1
2792	GCF_002953295.1_ASM295329v1	NZ_CP014073.1	plasmid	285611	151998	1.87904446111133	1.66286135770245	1.13746142767611	279435	6176	1.1300066914223	172891.862083914	Klebsiella quasipneumoniae	FDAARGOS_93	Pseudomonadota	Gammaproteobacteria	Homo sapiens	Urine	Humans	Klebsiella	5284722	0.0287617778191549
2793	GCF_002953295.1_ASM295329v1	NZ_CP014072.1	plasmid	163824	76312	2.14676590837614	1.66286135770245	1.29818515567387	160849	2975	1.29100715368255	99067.1055997843	Klebsiella quasipneumoniae	FDAARGOS_93	Pseudomonadota	Gammaproteobacteria	Homo sapiens	Urine	Humans	Klebsiella	5284722	0.0144401162445253
2794	GCF_001364695.2_Ty3_243	NZ_LT905090.1	chromosome	5701533	4781957	1.19230118547699	1.19230118547699	1	5701526	7	1	4781957	Salmonella enterica subsp. enterica serovar Typhi	ty3-243	Pseudomonadota	Gammaproteobacteria	NA	Not known	Unannotated	Salmonella	4781957	1
2795	GCF_001364695.2_Ty3_243	NZ_LT905089.1	chromosome	105090	97394	1.07901924143171	1.19230118547699	0.904988818743846	105086	4	0.904988818743846	88140.4810127381	Salmonella enterica subsp. enterica serovar Typhi	ty3-243	Pseudomonadota	Gammaproteobacteria	NA	Not known	Unannotated	Salmonella	4781957	0.0203669752781131
2796	GCF_023101045.1_ASM2310104v1	NZ_CP064698.1	chromosome	10601341	8176129	1.29662105380187	1.29662105380187	1	10563716	37625	1	8176129	Bradyrhizobium sp. 183	183	Pseudomonadota	Alphaproteobacteria	Acmispon strigosus	root nodule	Plants	Bradyrhizobium	8176129	1
2797	GCF_023101045.1_ASM2310104v1	NZ_CP064699.1	plasmid	838416	537575	1.5596260986839	1.29662105380187	1.2078104202455	833130	5286	1.20283878941413	649288.686663476	Bradyrhizobium sp. 183	183	Pseudomonadota	Alphaproteobacteria	Acmispon strigosus	root nodule	Plants	Bradyrhizobium	8176129	0.0657493295421342
2798	GCF_023101045.1_ASM2310104v1	NZ_CP064700.1	plasmid	104010	82052	1.26761078340565	1.29662105380187	0.992500822185684	100261	3749	0.977626253783895	81436.6774619797	Bradyrhizobium sp. 183	183	Pseudomonadota	Alphaproteobacteria	Acmispon strigosus	root nodule	Plants	Bradyrhizobium	8176129	0.0100355559458516
2799	GCF_029338155.1_ASM2933815v1	NZ_CP119863.1	chromosome	552818	2843715	0.194399931076075	0.194399931076075	1	551648	1170	1	2843715	Agrobacterium fabrum	NT1RE	Pseudomonadota	Alphaproteobacteria	NA	NA	Unannotated	Agrobacterium	2843715	1
2800	GCF_029338155.1_ASM2933815v1	NZ_CP119864.1	chromosome	445639	2054206	0.216939781112508	0.194399931076075	1.11666112906569	444242	1397	1.11594577174831	2293851.99129352	Agrobacterium fabrum	NT1RE	Pseudomonadota	Alphaproteobacteria	NA	NA	Unannotated	Agrobacterium	2843715	0.722367044517471
2801	GCF_029338155.1_ASM2933815v1	NZ_CP119865.1	plasmid	44446	544190	0.0816736801484775	0.194399931076075	0.420369484871557	44195	251	0.420132248485809	228760.869972252	Agrobacterium fabrum	NT1RE	Pseudomonadota	Alphaproteobacteria	NA	NA	Unannotated	Agrobacterium	2843715	0.191365871755784
2802	GCF_019702905.1_ASM1970290v1	NZ_AP024708.1	chromosome	844375	4681789	0.180353065889984	0.180353065889984	1	843493	882	1	4681789	Acinetobacter sp. Tol 5	Tol 5	Pseudomonadota	Gammaproteobacteria	NA	NA	Unannotated	Acinetobacter	4681789	1
2803	GCF_019702905.1_ASM1970290v1	NZ_AP024709.1	plasmid	33541	117717	0.284929109644316	0.180353065889984	1.59778454161507	32928	613	1.57984067660998	188086.402885301	Acinetobacter sp. Tol 5	Tol 5	Pseudomonadota	Gammaproteobacteria	NA	NA	Unannotated	Acinetobacter	4681789	0.025143593613467
2804	GCF_023169985.1_ASM2316998v1	NZ_AP025653.1	chromosome	2321260	4790761	0.484528449655493	0.484528449655493	1	2313171	8089	1	4790761	Citrobacter koseri	TUM20903	Pseudomonadota	Gammaproteobacteria	NA	NA	Unannotated	Citrobacter	4790761	1
2805	GCF_023169985.1_ASM2316998v1	NZ_AP025654.1	plasmid	139801	256525	0.544980021440405	0.484528449655493	1.14237019030222	137682	2119	1.12476371991757	293046.513067277	Citrobacter koseri	TUM20903	Pseudomonadota	Gammaproteobacteria	NA	NA	Unannotated	Citrobacter	4790761	0.0535457727905859
2806	GCF_023169985.1_ASM2316998v1	NZ_AP025655.1	plasmid	13467	39690	0.339304610733182	0.484528449655493	0.699668827483039	13467	0	0.700277993943251	27769.8557628018	Citrobacter koseri	TUM20903	Pseudomonadota	Gammaproteobacteria	NA	NA	Unannotated	Citrobacter	4790761	0.00828469631442687
2807	GCF_023169985.1_ASM2316998v1	NZ_AP025656.1	plasmid	129091	2671	48.3305877948334	0.484528449655493	99.6609082939001	129091	0	99.7476780345863	266194.286053007	Citrobacter koseri	TUM20903	Pseudomonadota	Gammaproteobacteria	NA	NA	Unannotated	Citrobacter	4790761	0.000557531465251554
2808	GCF_029748815.1_ASM2974881v1	NZ_CP121583.1	chromosome	1157564	3948484	0.293166693850095	0.293166693850095	1	1156644	920	1	3948484	Acinetobacter baumannii	RAB14	Pseudomonadota	Gammaproteobacteria	Homo sapiens	NA	Humans	Acinetobacter	3948484	1
2809	GCF_029748815.1_ASM2974881v1	NZ_CP121584.1	plasmid	17122	17460	0.980641466208476	0.293166693850095	3.34431346753853	17122	0	3.34499616354751	58391.7131432227	Acinetobacter baumannii	RAB14	Pseudomonadota	Gammaproteobacteria	Homo sapiens	NA	Humans	Acinetobacter	3948484	0.00442195029788648
2810	GCF_019357535.1_ASM1935753v1	NZ_CP079955.1	chromosome	3331343	2101682	1.58508423253375	1.58508423253375	1	3323838	7505	1	2101682	Macrococcus sp. 19Msa1099	19Msa1099	Terrabacteria group	Bacillota	NA	pork meat	Food	Macrococcus	2101682	1
2811	GCF_019357535.1_ASM1935753v1	NZ_CP079956.1	plasmid	743247	135884	5.46971681728533	1.58508423253375	3.48778350533315	716781	26466	3.45074205207506	473933.97383869	Macrococcus sp. 19Msa1099	19Msa1099	Terrabacteria group	Bacillota	NA	pork meat	Food	Macrococcus	2101682	0.0646548811856408
2812	GCF_019357535.1_ASM1935753v1	NZ_CP079957.1	plasmid	48516	66425	0.730387655250282	1.58508423253375	0.462661284632132	47015	1501	0.460787912881299	30732.2758316894	Macrococcus sp. 19Msa1099	19Msa1099	Terrabacteria group	Bacillota	NA	pork meat	Food	Macrococcus	2101682	0.0316056377701289
2813	GCF_019357535.1_ASM1935753v1	NZ_CP079958.1	plasmid	30150	12038	2.50456886526001	1.58508423253375	1.58352355649192	28992	1158	1.58008565971063	19062.4565730497	Macrococcus sp. 19Msa1099	19Msa1099	Terrabacteria group	Bacillota	NA	pork meat	Food	Macrococcus	2101682	0.00572779326272957
2814	GCF_019357535.1_ASM1935753v1	NZ_CP079959.1	plasmid	57569	11834	4.86471184721988	1.58508423253375	3.07591725692795	55876	1693	3.06905573052332	36400.4048184854	Macrococcus sp. 19Msa1099	19Msa1099	Terrabacteria group	Bacillota	NA	pork meat	Food	Macrococcus	2101682	0.00563072815011976
2815	GCF_019357535.1_ASM1935753v1	NZ_CP079960.1	plasmid	43240	5236	8.25821237585943	1.58508423253375	5.20751254454917	42862	378	5.20995175294799	27266.5356832595	Macrococcus sp. 19Msa1099	19Msa1099	Terrabacteria group	Bacillota	NA	pork meat	Food	Macrococcus	2101682	0.00249133789031833
2816	GCF_019357535.1_ASM1935753v1	NZ_CP079961.1	plasmid	61328	4786	12.8140409527789	1.58508423253375	8.08042640147589	60547	781	8.08413880459573	38672.9207574636	Macrococcus sp. 19Msa1099	19Msa1099	Terrabacteria group	Bacillota	NA	pork meat	Food	Macrococcus	2101682	0.00227722367132611
2817	GCF_019357535.1_ASM1935753v1	NZ_CP079962.1	plasmid	68237	3734	18.2745045527584	1.58508423253375	11.5225356614843	68091	146	11.5290431749149	43025.1481599822	Macrococcus sp. 19Msa1099	19Msa1099	Terrabacteria group	Bacillota	NA	pork meat	Food	Macrococcus	2101682	0.00177667220825986
2818	GCF_019357535.1_ASM1935753v1	NZ_CP079963.1	plasmid	60683	3536	17.1614819004525	1.58508423253375	10.8205604123177	60634	49	10.8268579979626	38261.5016179554	Macrococcus sp. 19Msa1099	19Msa1099	Terrabacteria group	Bacillota	NA	pork meat	Food	Macrococcus	2101682	0.00168246195190329
2819	GCF_019357535.1_ASM1935753v1	NZ_CP079964.1	plasmid	69178	1966	35.1871820956256	1.58508423253375	22.186022851261	69177	1	22.1989351565116	43617.7209255791	Macrococcus sp. 19Msa1099	19Msa1099	Terrabacteria group	Bacillota	NA	pork meat	Food	Macrococcus	2101682	0.000935441232308218
2820	GCF_003182655.1_ASM318265v1	NZ_CP027300.1	chromosome	12683811	5142714	2.46636523049892	2.46636523049892	1	12683811	0	1	5142714	Serratia marcescens	SGAir0764	Pseudomonadota	Gammaproteobacteria	NA	air	Earth	Serratia	5142714	1
2821	GCF_003182655.1_ASM318265v1	NZ_CP027301.1	plasmid	133842	76484	1.74993462685006	2.46636523049892	0.709519662866829	133840	2	0.709519662866829	54266.9018947066	Serratia marcescens	SGAir0764	Pseudomonadota	Gammaproteobacteria	NA	air	Earth	Serratia	5142714	0.0148723028346511
2822	GCF_000218875.1_ASM21887v1	NC_015709.1	chromosome	3195733	1989865	1.60600492998269	1.60600492998269	1	3194685	1048	1	1989865	Zymomonas mobilis subsp. pomaceae ATCC 29192	ATCC 29192	Pseudomonadota	Alphaproteobacteria	NA	sick cider	Food	Zymomonas	1989865	1
2823	GCF_000218875.1_ASM21887v1	NC_015715.1	plasmid	30742	37387	0.822264423462701	1.60600492998269	0.511993710674079	30110	632	0.511993710674079	19141.9088609718	Zymomonas mobilis subsp. pomaceae ATCC 29192	ATCC 29192	Pseudomonadota	Alphaproteobacteria	NA	sick cider	Food	Zymomonas	1989865	0.0187887117970315
2824	GCF_002903305.1_ASM290330v1	NZ_CP026238.1	chromosome	7764267	5016446	1.54776249958636	1.54776249958636	1	7710015	54252	1	5016446	Citrobacter freundii complex sp. CFNIH9	CFNIH9	Pseudomonadota	Gammaproteobacteria	NA	NA	Unannotated	Citrobacter	5016446	1
2825	GCF_002903305.1_ASM290330v1	NZ_CP026242.1	plasmid	1184726	355789	3.32985561667168	1.54776249958636	2.17224555002901	1161144	23582	2.15139959623106	772861.07199927	Citrobacter freundii complex sp. CFNIH9	CFNIH9	Pseudomonadota	Gammaproteobacteria	NA	NA	Unannotated	Citrobacter	5016446	0.0709245150849825
2826	GCF_002903305.1_ASM290330v1	NZ_CP026241.1	plasmid	640394	200651	3.19158140253475	1.54776249958636	2.11797946569014	610296	30098	2.06206146187655	424974.697770193	Citrobacter freundii complex sp. CFNIH9	CFNIH9	Pseudomonadota	Gammaproteobacteria	NA	NA	Unannotated	Citrobacter	5016446	0.039998636484874
2827	GCF_002903305.1_ASM290330v1	NZ_CP026240.1	plasmid	265298	61837	4.29027928263014	1.54776249958636	2.80980020471648	260580	4718	2.77192352429828	173749.615259053	Citrobacter freundii complex sp. CFNIH9	CFNIH9	Pseudomonadota	Gammaproteobacteria	NA	NA	Unannotated	Citrobacter	5016446	0.0123268545101452
2828	GCF_002903305.1_ASM290330v1	NZ_CP026239.1	plasmid	222766	53632	4.15360232696897	1.54776249958636	2.69431508378962	221275	1491	2.68361736899494	144501.506573805	Citrobacter freundii complex sp. CFNIH9	CFNIH9	Pseudomonadota	Gammaproteobacteria	NA	NA	Unannotated	Citrobacter	5016446	0.0106912343918384
2829	GCF_002077195.1_ASM207719v1	NZ_CP017220.1	chromosome	54317585	4901993	11.0807145175442	11.0807145175442	1	54145550	172035	1	4901993	Escherichia coli	FAM21845	Pseudomonadota	Gammaproteobacteria	NA	raw milk cheese	Food	Escherichia	4901993	1
2830	GCF_002077195.1_ASM207719v1	NZ_CP017221.1	plasmid	2337759	147225	15.8788181355069	11.0807145175442	1.45191108930289	2305946	31813	1.43301391894591	213757.610122618	Escherichia coli	FAM21845	Pseudomonadota	Gammaproteobacteria	NA	raw milk cheese	Food	Escherichia	4901993	0.0300337026185064
2831	GCF_002077195.1_ASM207719v1	NZ_CP017222.1	plasmid	435624	54159	8.04342768514928	11.0807145175442	0.74663558001811	417786	17838	0.725894315967987	40437.0363782008	Escherichia coli	FAM21845	Pseudomonadota	Gammaproteobacteria	NA	raw milk cheese	Food	Escherichia	4901993	0.0110483633901558
2832	GCF_002077195.1_ASM207719v1	NZ_CP017223.1	plasmid	573513	5828	98.4064859299931	11.0807145175442	8.87935177345744	573504	9	8.8808790962158	51748.86213571	Escherichia coli	FAM21845	Pseudomonadota	Gammaproteobacteria	NA	raw milk cheese	Food	Escherichia	4901993	0.00118890418652169
2833	GCF_002077195.1_ASM207719v1	NZ_CP017224.1	plasmid	248300	2454	101.18174409128	11.0807145175442	9.12982319732999	248291	9	9.13133750816137	22404.5861262478	Escherichia coli	FAM21845	Pseudomonadota	Gammaproteobacteria	NA	raw milk cheese	Food	Escherichia	4901993	0.00050061270997327
2834	GCF_002077195.1_ASM207719v1	NZ_CP017225.1	plasmid	239457	1934	123.814374353671	11.0807145175442	11.1720879547487	239457	0	11.1738619524612	21606.8181044839	Escherichia coli	FAM21845	Pseudomonadota	Gammaproteobacteria	NA	raw milk cheese	Food	Escherichia	4901993	0.000394533407126448
2835	GCF_008505035.1_ASM850503v1	NZ_CP043853.1	chromosome	3287307	4897642	0.671201978421453	0.671201978421453	1	3278863	8444	1	4897642	Enterobacter hormaechei	EB_P6_L3_02.19	Pseudomonadota	Gammaproteobacteria	Homo sapiens	rectal screen	Humans	Enterobacter	4897642	1
2836	GCF_008505035.1_ASM850503v1	NZ_CP043855.1	plasmid	102473	270269	0.379151882013845	0.671201978421453	0.575624750880645	96595	5878	0.564884929131978	155573.525795761	Enterobacter hormaechei	EB_P6_L3_02.19	Pseudomonadota	Gammaproteobacteria	Homo sapiens	rectal screen	Humans	Enterobacter	4897642	0.0551834944244598
2837	GCF_008505035.1_ASM850503v1	NZ_CP043854.1	plasmid	55724	166898	0.333880573763616	0.671201978421453	0.508519140989132	52354	3370	0.497436814100047	84870.8275928041	Enterobacter hormaechei	EB_P6_L3_02.19	Pseudomonadota	Gammaproteobacteria	Homo sapiens	rectal screen	Humans	Enterobacter	4897642	0.034077215116989
2838	GCF_008505035.1_ASM850503v1	NZ_CP043856.1	plasmid	36806	51628	0.712907724490586	0.671201978421453	1.07354453469574	35881	925	1.06213591051567	55424.9572372714	Enterobacter hormaechei	EB_P6_L3_02.19	Pseudomonadota	Gammaproteobacteria	Homo sapiens	rectal screen	Humans	Enterobacter	4897642	0.010541399310117
2839	GCF_019175485.1_ASM1917548v1	NZ_CP072888.1	chromosome	1153433	3032004	0.380419353008769	0.380419353008769	1	1146875	6558	1	3032004	Enterococcus raffinosus	F162_2	Terrabacteria group	Bacillota	NA	stream/river surface water	Water	Enterococcus	3032004	1
2840	GCF_019175485.1_ASM1917548v1	NZ_CP072889.1	plasmid	370938	1186145	0.312725678563751	0.380419353008769	0.824493939734884	367925	3013	0.822055124405151	977969.364146834	Enterococcus raffinosus	F162_2	Terrabacteria group	Bacillota	NA	stream/river surface water	Water	Enterococcus	3032004	0.391208256981191
2841	GCF_019175485.1_ASM1917548v1	NZ_CP072890.1	plasmid	19732	37686	0.523589661943427	0.380419353008769	1.37373752716833	19732	0	1.37634864736064	51770.6724488657	Enterococcus raffinosus	F162_2	Terrabacteria group	Bacillota	NA	stream/river surface water	Water	Enterococcus	3032004	0.0124294031274365
2842	GCF_023538935.1_ASM2353893v1	NZ_CP097411.1	chromosome	6067959	5369141	1.13015452564945	1.13015452564945	1	6066636	1323	1	5369141	Klebsiella pneumoniae	K165-2	Pseudomonadota	Gammaproteobacteria	Homo sapiens	Human gut	Humans	Klebsiella	5369141	1
2843	GCF_023538935.1_ASM2353893v1	NZ_CP097412.1	plasmid	259973	223898	1.16112247541291	1.13015452564945	1.02764974183379	259459	514	1.02740151816467	230088.721897101	Klebsiella pneumoniae	K165-2	Pseudomonadota	Gammaproteobacteria	Homo sapiens	Human gut	Humans	Klebsiella	5369141	0.0417008977786205
2844	GCF_023538935.1_ASM2353893v1	NZ_CP097413.1	plasmid	45875	65300	0.702526799387443	1.13015452564945	0.628432231104534	44723	1152	0.621620126666956	41036.624691126	Klebsiella pneumoniae	K165-2	Pseudomonadota	Gammaproteobacteria	Homo sapiens	Human gut	Humans	Klebsiella	5369141	0.0121620944579403
2845	GCF_023538935.1_ASM2353893v1	NZ_CP097414.1	plasmid	154114	3991	38.6153846153846	1.13015452564945	34.1637190756256	154114	0	34.1682342891952	136347.402830822	Klebsiella pneumoniae	K165-2	Pseudomonadota	Gammaproteobacteria	Homo sapiens	Human gut	Humans	Klebsiella	5369141	0.000743321883332921
2846	GCF_013746415.1_ASM1374641v1	NZ_CP056381.1	chromosome	2562637	5041930	0.508265088963948	0.508265088963948	1	2545668	16969	1	5041930	Citrobacter sp. RHBSTW-00628	RHBSTW-00628	Pseudomonadota	Gammaproteobacteria	NA	Wastewater influent sample	Human-impacted	Citrobacter	5041930	1
2847	GCF_013746415.1_ASM1374641v1	NZ_CP056382.1	plasmid	130568	302400	0.431772486772487	0.508265088963948	0.871765224670738	124768	5800	0.849502545320623	263621.803940431	Citrobacter sp. RHBSTW-00628	RHBSTW-00628	Pseudomonadota	Gammaproteobacteria	NA	Wastewater influent sample	Human-impacted	Citrobacter	5041930	0.059977032604578
2848	GCF_013746415.1_ASM1374641v1	NZ_CP056383.1	plasmid	126253	4386	28.7854537163703	0.508265088963948	56.5425873742307	126253	0	56.6347253458757	247995.788223376	Citrobacter sp. RHBSTW-00628	RHBSTW-00628	Pseudomonadota	Gammaproteobacteria	NA	Wastewater influent sample	Human-impacted	Citrobacter	5041930	0.000869904976864018
2849	GCF_013746415.1_ASM1374641v1	NZ_CP056384.1	plasmid	104964	2746	38.2243262927895	0.508265088963948	75.0831420107867	104964	0	75.2054924148072	206178.30796162	Citrobacter sp. RHBSTW-00628	RHBSTW-00628	Pseudomonadota	Gammaproteobacteria	NA	Wastewater influent sample	Human-impacted	Citrobacter	5041930	0.000544632710093159
2850	GCF_001240865.2_Ty3_193	NZ_LT904878.1	chromosome	4408557	4769894	0.924246324970744	0.924246324970744	1	4408393	164	1	4769894	Salmonella enterica subsp. enterica serovar Typhi	ty3-193	Pseudomonadota	Gammaproteobacteria	NA	Not known	Unannotated	Salmonella	4769894	1
2851	GCF_001240865.2_Ty3_193	NZ_LT904879.1	plasmid	141965	215515	0.658724450734288	0.924246324970744	0.713305978423027	140822	1143	0.712715250185214	153728.137939839	Salmonella enterica subsp. enterica serovar Typhi	ty3-193	Pseudomonadota	Gammaproteobacteria	NA	Not known	Unannotated	Salmonella	4769894	0.0451823457712058
2852	GCF_001240865.2_Ty3_193	NZ_LT904880.1	plasmid	114037	106516	1.0706091103684	0.924246324970744	1.15831367391311	114037	0	1.15835906667228	123378.939290529	Salmonella enterica subsp. enterica serovar Typhi	ty3-193	Pseudomonadota	Gammaproteobacteria	NA	Not known	Unannotated	Salmonella	4769894	0.0223308945649526
2853	GCF_016028835.1_ASM1602883v1	NZ_CP065737.1	chromosome	16735641	2518866	6.64411723370755	6.64411723370755	1	16710419	25222	1	2518866	Lactococcus lactis	FDAARGOS_865	Terrabacteria group	Bacillota	NA	NA	Unannotated	Lactococcus	2518866	1
2854	GCF_016028835.1_ASM1602883v1	NZ_CP065736.1	plasmid	201251	58335	3.44991857375504	6.64411723370755	0.535968349717524	184944	16307	0.519244085015928	31265.7136807717	Lactococcus lactis	FDAARGOS_865	Terrabacteria group	Bacillota	NA	NA	Unannotated	Lactococcus	2518866	0.0231592311778396
2855	GCF_021535005.1_ASM2153500v1	NZ_CP091026.1	chromosome	11045934	5064428	2.18108224660317	2.18108224660317	1	11036067	9867	1	5064428	Escherichia coli	STEC383	Pseudomonadota	Gammaproteobacteria	NA	pig	Livestock	Escherichia	5064428	1
2856	GCF_021535005.1_ASM2153500v1	NZ_CP091027.1	plasmid	141241	111805	1.26327981753947	2.18108224660317	0.589396525254621	131618	9623	0.579198615507006	65897.4785060929	Escherichia coli	STEC383	Pseudomonadota	Gammaproteobacteria	NA	pig	Livestock	Escherichia	5064428	0.0220765306565717
2857	GCF_021535005.1_ASM2153500v1	NZ_CP091028.1	plasmid	144765	62643	2.31095254058714	2.18108224660317	1.06743078815428	136173	8592	1.0595439691402	66867.0668623486	Escherichia coli	STEC383	Pseudomonadota	Gammaproteobacteria	NA	pig	Livestock	Escherichia	5064428	0.0123692152401021
2858	GCF_019670385.1_ASM1967038v1	NZ_AP023311.1	chromosome	2055783	4915174	0.41825233450535	0.41825233450535	1	2052784	2999	1	4915174	Salmonella enterica subsp. enterica serovar 4;[5];12:i:-	L-4596	Pseudomonadota	Gammaproteobacteria	NA	Bos taurus	Livestock	Salmonella	4915174	1
2859	GCF_019670385.1_ASM1967038v1	NZ_AP023312.1	plasmid	125860	230500	0.546030368763557	0.41825233450535	1.33731486547857	121790	4070	1.30550465285346	308251.076492811	Salmonella enterica subsp. enterica serovar 4;[5];12:i:-	L-4596	Pseudomonadota	Gammaproteobacteria	NA	Bos taurus	Livestock	Salmonella	4915174	0.0468955931163373
2860	GCF_014775695.1_ASM1477569v1	NZ_CP061861.1	chromosome	6507308	3230122	2.01457034749771	2.01457034749771	1	6259812	247496	1	3230122	Photobacterium damselae subsp. piscicida	AS-16-0555-7	Pseudomonadota	Gammaproteobacteria	Seriola lalandi	NA	Animals	Photobacterium	3230122	1
2861	GCF_014775695.1_ASM1477569v1	NZ_CP061862.1	chromosome	1356977	1134735	1.19585365746187	2.01457034749771	0.619319243111607	1178761	178216	0.593602332600219	702763.22133225	Photobacterium damselae subsp. piscicida	AS-16-0555-7	Pseudomonadota	Gammaproteobacteria	Seriola lalandi	NA	Animals	Photobacterium	3230122	0.351297876674627
2862	GCF_014775695.1_ASM1477569v1	NZ_CP061863.1	plasmid	286146	136321	2.09906030618907	2.01457034749771	1.17278649150383	253740	32406	1.04193944321493	159875.427308293	Photobacterium damselae subsp. piscicida	AS-16-0555-7	Pseudomonadota	Gammaproteobacteria	Seriola lalandi	NA	Animals	Photobacterium	3230122	0.0422030499157617
2863	GCF_014775695.1_ASM1477569v1	NZ_CP061864.1	plasmid	225439	81418	2.76890859515095	2.01457034749771	1.44414338885533	215372	10067	1.37444125423081	117579.266433823	Photobacterium damselae subsp. piscicida	AS-16-0555-7	Pseudomonadota	Gammaproteobacteria	Seriola lalandi	NA	Animals	Photobacterium	3230122	0.0252058590975821
2864	GCF_014775695.1_ASM1477569v1	NZ_CP061865.1	plasmid	64208	36447	1.76168134551541	2.01457034749771	1.10489413110202	52308	11900	0.874470006819858	40270.0763962753	Photobacterium damselae subsp. piscicida	AS-16-0555-7	Pseudomonadota	Gammaproteobacteria	Seriola lalandi	NA	Animals	Photobacterium	3230122	0.0112834747418209
2865	GCF_014775695.1_ASM1477569v1	NZ_CP061866.1	plasmid	38920	23189	1.67838199146147	2.01457034749771	1.10769254701043	28834	10086	0.833121560409236	25686.2824726249	Photobacterium damselae subsp. piscicida	AS-16-0555-7	Pseudomonadota	Gammaproteobacteria	Seriola lalandi	NA	Animals	Photobacterium	3230122	0.00717898580920473
2866	GCF_014775695.1_ASM1477569v1	NZ_CP061867.1	plasmid	162013	7991	20.2744337379552	2.01457034749771	11.7648451680601	148365	13648	10.0638996117152	94012.8777379681	Photobacterium damselae subsp. piscicida	AS-16-0555-7	Pseudomonadota	Gammaproteobacteria	Seriola lalandi	NA	Animals	Photobacterium	3230122	0.00247390036661154
2867	GCF_003812425.1_ASM381242v1	NZ_CP033782.1	chromosome	27613688	2544197	10.8535966357951	10.8535966357951	1	27570804	42884	1	2544197	Staphylococcus epidermidis	FDAARGOS_529	Terrabacteria group	Bacillota	Homo sapiens	CVP line blood	Humans	Staphylococcus	2544197	1
2868	GCF_003812425.1_ASM381242v1	NZ_CP033781.1	plasmid	766707	30843	24.8583795350647	10.8535966357951	2.32164625676575	746905	19802	2.29033567113429	71606.5354974261	Staphylococcus epidermidis	FDAARGOS_529	Terrabacteria group	Bacillota	Homo sapiens	CVP line blood	Humans	Staphylococcus	2544197	0.0121228819938079
2869	GCF_003812425.1_ASM381242v1	NZ_CP033783.1	plasmid	322665	2366	136.37573964497	10.8535966357951	12.5629474590141	322665	0	12.5650274486159	29723.9336880274	Staphylococcus epidermidis	FDAARGOS_529	Terrabacteria group	Bacillota	Homo sapiens	CVP line blood	Humans	Staphylococcus	2544197	0.000929959433172824
2870	GCF_024917775.1_ASM2491777v1	NZ_CP103494.1	chromosome	7175891	4728479	1.5175896942759	1.5175896942759	1	7175028	863	1	4728479	Enterobacter hormaechei	70	Pseudomonadota	Gammaproteobacteria	Homo sapiens	blood	Humans	Enterobacter	4728479	1
2871	GCF_024917775.1_ASM2491777v1	NZ_CP103495.1	plasmid	121404	99163	1.22428728457187	1.5175896942759	0.81918190676628	116623	4781	0.806731417055401	81232.5354206646	Enterobacter hormaechei	70	Pseudomonadota	Gammaproteobacteria	Homo sapiens	blood	Humans	Enterobacter	4728479	0.0209714371154022
2872	GCF_024917775.1_ASM2491777v1	NZ_CP103496.1	plasmid	147960	83861	1.76434814752984	1.5175896942759	1.17959357060749	143462	4498	1.16259892524618	98921.8964247147	Enterobacter hormaechei	70	Pseudomonadota	Gammaproteobacteria	Homo sapiens	blood	Humans	Enterobacter	4728479	0.0177353013516609
2873	GCF_024917775.1_ASM2491777v1	NZ_CP103497.1	plasmid	52237	4760	10.9741596638655	1.5175896942759	7.2308501333008	52225	12	7.23130876893689	34418.8466345118	Enterobacter hormaechei	70	Pseudomonadota	Gammaproteobacteria	Homo sapiens	blood	Humans	Enterobacter	4728479	0.00100666620281067
2874	GCF_024917775.1_ASM2491777v1	NZ_CP103498.1	plasmid	44352	2511	17.663082437276	1.5175896942759	11.6381669219393	44352	0	11.638905103203	29223.4371409895	Enterobacter hormaechei	70	Pseudomonadota	Gammaproteobacteria	Homo sapiens	blood	Humans	Enterobacter	4728479	0.000531037570432268
2875	GCF_022220585.1_ASM2222058v1	NZ_CP076148.1	chromosome	397966	5228566	0.076113794872246	0.076113794872246	1	397965	1	1	5228566	Bacillus anthracis	BUL 19	Terrabacteria group	Bacillota	NA	soil	Earth	Bacillus	5228566	1
2876	GCF_022220585.1_ASM2222058v1	NZ_CP076149.1	plasmid	34860	181761	0.191790318055028	0.076113794872246	2.51978394162242	34860	0	2.51978394162242	457998.449013232	Bacillus anthracis	BUL 19	Terrabacteria group	Bacillota	NA	soil	Earth	Bacillus	5228566	0.034763068879689
2877	GCF_022220585.1_ASM2222058v1	NZ_CP076150.1	plasmid	14135	94815	0.149079786953541	0.076113794872246	1.9586434654029	14135	0	1.9586434654029	185708.780172176	Bacillus anthracis	BUL 19	Terrabacteria group	Bacillota	NA	soil	Earth	Bacillus	5228566	0.0181340352211295
2878	GCF_028335405.1_ASM2833540v1	NZ_CP116590.1	chromosome	3265199	2083683	1.56703250926365	1.56703250926365	1	3265195	4	1	2083683	Aerococcus urinaeequi	K79-1	Terrabacteria group	Bacillota	Bos taurus	fecal sample	Livestock	Aerococcus	2083683	1
2879	GCF_028335405.1_ASM2833540v1	NZ_CP116591.1	plasmid	84877	29310	2.89583759808939	1.56703250926365	1.84797544465121	84875	2	1.84797544465121	54164.160282727	Aerococcus urinaeequi	K79-1	Terrabacteria group	Bacillota	Bos taurus	fecal sample	Livestock	Aerococcus	2083683	0.0140664390888633
2880	GCF_003571525.1_ASM357152v1	NZ_CP032167.1	chromosome	3778244	5147572	0.733985653818927	0.733985653818927	1	3766556	11688	1	5147572	Klebsiella pneumoniae	AR_0076	Pseudomonadota	Gammaproteobacteria	NA	NA	Unannotated	Klebsiella	5147572	1
2881	GCF_003571525.1_ASM357152v1	NZ_CP032169.1	plasmid	193477	171589	1.12756062451556	0.733985653818927	1.54321778608249	184421	9056	1.53621616260326	264799.196696109	Klebsiella pneumoniae	AR_0076	Pseudomonadota	Gammaproteobacteria	NA	NA	Unannotated	Klebsiella	5147572	0.0333339679367282
2882	GCF_003571525.1_ASM357152v1	NZ_CP032168.1	plasmid	171520	158987	1.07883034461937	0.733985653818927	1.47530787955027	168461	3059	1.46982483786463	234554.773846058	Klebsiella pneumoniae	AR_0076	Pseudomonadota	Gammaproteobacteria	NA	NA	Unannotated	Klebsiella	5147572	0.0308858234522995
2883	GCF_003571525.1_ASM357152v1	NZ_CP032170.1	plasmid	57407	65672	0.874147277378487	0.733985653818927	1.20400344487955	55297	2110	1.19095962275325	79069.3142321297	Klebsiella pneumoniae	AR_0076	Pseudomonadota	Gammaproteobacteria	NA	NA	Unannotated	Klebsiella	5147572	0.0127578594335349
2884	GCF_003571525.1_ASM357152v1	NZ_CP032172.1	plasmid	30375	25871	1.17409454601678	0.733985653818927	1.59927829332792	30375	0	1.59961511496575	41374.9287266865	Klebsiella pneumoniae	AR_0076	Pseudomonadota	Gammaproteobacteria	NA	NA	Unannotated	Klebsiella	5147572	0.00502586462122336
2885	GCF_003571525.1_ASM357152v1	NZ_CP032171.1	plasmid	15246	25510	0.597647981183849	0.733985653818927	0.839359849713467	13379	1867	0.814250221478155	21412.0697661906	Klebsiella pneumoniae	AR_0076	Pseudomonadota	Gammaproteobacteria	NA	NA	Unannotated	Klebsiella	5147572	0.00495573447054262
2886	GCF_905330765.2_AI2935v1_cpp	NZ_OW995941.1	chromosome	5152081	5218036	0.987360186859577	0.987360186859577	1	5096188	55893	1	5218036	Citrobacter freundii	112	Pseudomonadota	Gammaproteobacteria	Homo sapiens	Hospital Virgen de la Macarena (Sevilla)	Humans	Citrobacter	5218036	1
2887	GCF_905330765.2_AI2935v1_cpp	NZ_OW995942.1	plasmid	389819	250090	1.55871486264945	0.987360186859577	1.5872780106775	386475	3344	1.57866894310083	396962.357690336	Citrobacter freundii	112	Pseudomonadota	Gammaproteobacteria	Homo sapiens	Hospital Virgen de la Macarena (Sevilla)	Humans	Citrobacter	5218036	0.0479279943641631
2888	GCF_905330765.2_AI2935v1_cpp	NZ_OW995943.1	plasmid	167332	90277	1.85353966126477	0.987360186859577	1.88869100024865	166820	512	1.87726797771762	170505.357429447	Citrobacter freundii	112	Pseudomonadota	Gammaproteobacteria	Homo sapiens	Hospital Virgen de la Macarena (Sevilla)	Humans	Citrobacter	5218036	0.0173009538454698
2889	GCF_905330765.2_AI2935v1_cpp	NZ_OW995944.1	plasmid	345799	86953	3.97684956240728	0.987360186859577	4.4765632693538	321104	24695	4.02775969229238	389250.605960121	Citrobacter freundii	112	Pseudomonadota	Gammaproteobacteria	Homo sapiens	Hospital Virgen de la Macarena (Sevilla)	Humans	Citrobacter	5218036	0.0166639325600667
2890	GCF_905330765.2_AI2935v1_cpp	NZ_OW995945.1	plasmid	174850	63589	2.7496894116907	0.987360186859577	2.79514770799442	173644	1206	2.78488989963879	177740.647603657	Citrobacter freundii	112	Pseudomonadota	Gammaproteobacteria	Homo sapiens	Hospital Virgen de la Macarena (Sevilla)	Humans	Citrobacter	5218036	0.0121863858355902
2891	GCF_029633805.1_ASM2963380v1	NZ_CP090635.1	chromosome	318497	3730746	0.0853708614845396	0.0853708614845396	1	316804	1693	1	3730746	Burkholderia contaminans	FFI45	Pseudomonadota	Betaproteobacteria	NA	pharmaceutical solution	Human-impacted	Burkholderia	3730746	1
2892	GCF_029633805.1_ASM2963380v1	NZ_CP090636.1	chromosome	290917	3207179	0.090708064626265	0.0853708614845396	1.061662427106	290389	528	1.06251785502589	3404941.44130338	Burkholderia contaminans	FFI45	Pseudomonadota	Betaproteobacteria	NA	pharmaceutical solution	Human-impacted	Burkholderia	3730746	0.859661579748394
2893	GCF_029633805.1_ASM2963380v1	NZ_CP090637.1	chromosome	165252	1577351	0.104765521434354	0.0853708614845396	1.22811269733135	164446	806	1.22718126082547	1937164.7912483	Burkholderia contaminans	FFI45	Pseudomonadota	Betaproteobacteria	NA	pharmaceutical solution	Human-impacted	Burkholderia	3730746	0.422797746080811
2894	GCF_029633805.1_ASM2963380v1	NZ_CP090638.1	plasmid	25188	198595	0.126830987688512	0.0853708614845396	1.48875179202776	25116	72	1.48564727452681	295658.662137754	Burkholderia contaminans	FFI45	Pseudomonadota	Betaproteobacteria	NA	pharmaceutical solution	Human-impacted	Burkholderia	3730746	0.0532319809496546
2895	GCF_029633805.1_ASM2963380v1	NZ_CP090639.1	plasmid	10865	149535	0.0726585749155716	0.0853708614845396	0.859614000805962	10759	106	0.851093378373954	128542.37961052	Burkholderia contaminans	FFI45	Pseudomonadota	Betaproteobacteria	NA	pharmaceutical solution	Human-impacted	Burkholderia	3730746	0.040081795973245
2896	GCF_001718355.1_ASM171835v1	NZ_CP013370.1	chromosome	3153514	3724327	0.846733919980711	0.846733919980711	1	3143690	9824	1	3724327	Burkholderia ubonensis	RF23-BP41	Pseudomonadota	Betaproteobacteria	NA	soil	Earth	Burkholderia	3724327	1
2897	GCF_001718355.1_ASM171835v1	NZ_CP013371.1	chromosome	2397914	3052802	0.785479700288456	0.846733919980711	0.927715993484	2391536	6378	0.927658242752753	2832133.24033994	Burkholderia ubonensis	RF23-BP41	Pseudomonadota	Betaproteobacteria	NA	soil	Earth	Burkholderia	3724327	0.819692255808902
2898	GCF_001718355.1_ASM171835v1	NZ_CP013368.1	chromosome	729962	925790	0.788474708087147	0.846733919980711	0.932580756706395	725808	4154	0.931195372573605	863373.938751214	Burkholderia ubonensis	RF23-BP41	Pseudomonadota	Betaproteobacteria	NA	soil	Earth	Burkholderia	3724327	0.248579139264624
2899	GCF_001718355.1_ASM171835v1	NZ_CP013369.1	plasmid	231472	258679	0.89482331383684	0.846733919980711	1.05852628373557	229051	2421	1.0567939853611	273818.520550432	Burkholderia ubonensis	RF23-BP41	Pseudomonadota	Betaproteobacteria	NA	soil	Earth	Burkholderia	3724327	0.069456575644405
2900	GCF_013177495.2_ASM1317749v2	NZ_CP053656.2	chromosome	2794164	5182254	0.539179283763397	0.539179283763397	1	2794069	95	1	5182254	Bacillus cereus	CTMA_1571	Terrabacteria group	Bacillota	NA	soil	Earth	Bacillus	5182254	1
2901	GCF_013177495.2_ASM1317749v2	NZ_CP053657.2	plasmid	237674	500306	0.475057264953848	0.539179283763397	0.881098303973055	237582	92	0.881074772825124	440818.768067543	Bacillus cereus	CTMA_1571	Terrabacteria group	Bacillota	NA	soil	Earth	Bacillus	5182254	0.0965421609978978
2902	GCF_013177495.2_ASM1317749v2	NZ_CP053658.2	plasmid	14738	12588	1.17079758500159	0.539179283763397	2.17143773696867	14738	0	2.17144393387962	27334.0582329616	Bacillus cereus	CTMA_1571	Terrabacteria group	Bacillota	NA	soil	Earth	Bacillus	5182254	0.00242905886125998
2903	GCF_003076495.1_ASM307649v1	NZ_CP020928.1	chromosome	4768232	2556971	1.86479705870735	1.86479705870735	1	4767110	1122	1	2556971	Weissella cibaria	M2	Terrabacteria group	Bacillota	Ailuropoda melanoleuca	feces	Animals	Weissella	2556971	1
2904	GCF_003076495.1_ASM307649v1	NZ_CP020929.1	plasmid	325100	31447	10.3380290647757	1.86479705870735	5.54439594932412	321227	3873	5.54378237379986	174354.619418396	Weissella cibaria	M2	Terrabacteria group	Bacillota	Ailuropoda melanoleuca	feces	Animals	Weissella	2556971	0.012298536041277
2905	GCF_003076495.1_ASM307649v1	NZ_CP020930.1	plasmid	561846	22296	25.1994079655544	1.86479705870735	13.5131987278562	561845	1	13.5132173487136	301290.278836282	Weissella cibaria	M2	Terrabacteria group	Bacillota	Ailuropoda melanoleuca	feces	Animals	Weissella	2556971	0.00871969216702106
2906	GCF_021655475.1_ASM2165547v1	NZ_AP024572.1	chromosome	2047252	5287432	0.387192118971932	0.387192118971932	1	2046751	501	1	5287432	Klebsiella pneumoniae	KpWEA3	Pseudomonadota	Gammaproteobacteria	Homo sapiens	human feces	Humans	Klebsiella	5287432	1
2907	GCF_021655475.1_ASM2165547v1	NZ_AP024573.1	plasmid	115241	220075	0.523644212200386	0.387192118971932	1.47913700383978	101411	13830	1.35241443857577	325521.076120039	Klebsiella pneumoniae	KpWEA3	Pseudomonadota	Gammaproteobacteria	Homo sapiens	human feces	Humans	Klebsiella	5287432	0.0416222846932121
2908	GCF_021655475.1_ASM2165547v1	NZ_AP024574.1	plasmid	74520	110870	0.672138540633174	0.387192118971932	1.73553101393418	74520	0	1.73593032424789	192418.323514882	Klebsiella pneumoniae	KpWEA3	Pseudomonadota	Gammaproteobacteria	Homo sapiens	human feces	Humans	Klebsiella	5287432	0.0209685911799906
2909	GCF_021655475.1_ASM2165547v1	NZ_AP024575.1	plasmid	10785	36504	0.295447074293228	0.387192118971932	1.5394771222658	0	10785	0.763050330357177	56197.0728711909	Klebsiella pneumoniae	KpWEA3	Pseudomonadota	Gammaproteobacteria	Homo sapiens	human feces	Humans	Klebsiella	5287432	0.00690391857521761
2910	GCF_003064405.2_ASM306440v2	NZ_CP077693.1	chromosome	1344612	5070267	0.265195501538676	0.265195501538676	1	1344611	1	1	5070267	Salmonella enterica subsp. enterica	CFSAN058605	Pseudomonadota	Gammaproteobacteria	NA	pond	Water	Salmonella	5070267	1
2911	GCF_003064405.2_ASM306440v2	NZ_CP077694.1	plasmid	26335	137153	0.192011840790941	0.265195501538676	0.724103046894077	26295	40	0.724038830511378	99312.9051906633	Salmonella enterica subsp. enterica	CFSAN058605	Pseudomonadota	Gammaproteobacteria	NA	pond	Water	Salmonella	5070267	0.0270504492169742
2912	GCF_003064405.2_ASM306440v2	NZ_CP077695.1	plasmid	44269	26031	1.70062617648189	0.265195501538676	6.4151967199763	44016	253	6.41272633440151	166993.985817703	Salmonella enterica subsp. enterica	CFSAN058605	Pseudomonadota	Gammaproteobacteria	NA	pond	Water	Salmonella	5070267	0.00513404915362445
2913	GCF_002934695.1_ASM293469v1	NZ_CP026420.1	chromosome	6941423	3307251	2.0988497697937	2.0988497697937	1	6861167	80256	1	3307251	Acinetobacter sp. ACNIH1	ACNIH1	Pseudomonadota	Gammaproteobacteria	NA	NA	Unannotated	Acinetobacter	3307251	1
2914	GCF_002934695.1_ASM293469v1	NZ_CP026426.1	plasmid	469229	257654	1.82115938429056	2.0988497697937	0.905557739592	447742	21487	0.867694015312759	233320.573836837	Acinetobacter sp. ACNIH1	ACNIH1	Pseudomonadota	Gammaproteobacteria	NA	NA	Unannotated	Acinetobacter	3307251	0.0779057894305573
2915	GCF_002934695.1_ASM293469v1	NZ_CP026423.1	plasmid	59961	40249	1.4897512981689	2.0988497697937	0.758703105030276	55020	4941	0.709794154688511	30537.0412743636	Acinetobacter sp. ACNIH1	ACNIH1	Pseudomonadota	Gammaproteobacteria	NA	NA	Unannotated	Acinetobacter	3307251	0.0121699260201297
2916	GCF_002934695.1_ASM293469v1	NZ_CP026425.1	plasmid	76722	39361	1.94918828281802	2.0988497697937	0.93423276568463	74882	1840	0.928693568672904	36772.3358901127	Acinetobacter sp. ACNIH1	ACNIH1	Pseudomonadota	Gammaproteobacteria	NA	NA	Unannotated	Acinetobacter	3307251	0.01190142508083
2917	GCF_002934695.1_ASM293469v1	NZ_CP026424.1	plasmid	54479	18295	2.97780814430172	2.0988497697937	1.51715314043958	53267	1212	1.41878098526052	27756.3167043422	Acinetobacter sp. ACNIH1	ACNIH1	Pseudomonadota	Gammaproteobacteria	NA	NA	Unannotated	Acinetobacter	3307251	0.00553178455460441
2918	GCF_002934695.1_ASM293469v1	NZ_CP026422.1	plasmid	24498	13080	1.87293577981651	2.0988497697937	1.00005474500639	21781	2717	0.892362953638461	13080.7160646836	Acinetobacter sp. ACNIH1	ACNIH1	Pseudomonadota	Gammaproteobacteria	NA	NA	Unannotated	Acinetobacter	3307251	0.00395494626806372
2919	GCF_002934695.1_ASM293469v1	NZ_CP026421.1	plasmid	40136	11503	3.48917673650352	2.0988497697937	1.65611006024343	40133	3	1.66242328856461	19050.2340229802	Acinetobacter sp. ACNIH1	ACNIH1	Pseudomonadota	Gammaproteobacteria	NA	NA	Unannotated	Acinetobacter	3307251	0.00347811520806857
2920	GCF_002934695.1_ASM293469v1	NZ_CP026427.1	plasmid	18078	8765	2.0625213918996	2.0988497697937	1.01518510556631	17815	263	0.982691291955748	8898.09745028869	Acinetobacter sp. ACNIH1	ACNIH1	Pseudomonadota	Gammaproteobacteria	NA	NA	Unannotated	Acinetobacter	3307251	0.00265023731189438
2921	GCF_025560685.1_ASM2556068v1	NZ_CP048589.1	chromosome	460558	2909496	0.158294769953284	0.158294769953284	1	459921	637	1	2909496	Agrobacterium tumefaciens	But002	Pseudomonadota	Alphaproteobacteria	walnut	crown gall	Plants	Agrobacterium	2909496	1
2922	GCF_025560685.1_ASM2556068v1	NZ_CP048590.1	chromosome	365281	2253138	0.162121006347592	0.158294769953284	1.02453485287564	364628	653	1.02417159073188	2308418.40933851	Agrobacterium tumefaciens	But002	Pseudomonadota	Alphaproteobacteria	walnut	crown gall	Plants	Agrobacterium	2909496	0.774408351137104
2923	GCF_025560685.1_ASM2556068v1	NZ_CP048591.1	plasmid	41068	386412	0.106280343260561	0.158294769953284	0.670622383445146	41049	19	0.671407800092996	259136.536431806	Agrobacterium tumefaciens	But002	Pseudomonadota	Alphaproteobacteria	walnut	crown gall	Plants	Agrobacterium	2909496	0.132810631119617
2924	GCF_016406425.1_ASM1640642v1	NZ_CP066451.1	chromosome	4240775	2872079	1.47655235110176	1.47655235110176	1	4151064	89711	1	2872079	Enterococcus faecium	Dallas 83	Terrabacteria group	Bacillota	Homo sapiens	rectal swab	Humans	Enterococcus	2872079	1
2925	GCF_016406425.1_ASM1640642v1	NZ_CP066452.1	plasmid	217455	164531	1.32166582589299	1.47655235110176	0.943257966154296	199010	18445	0.895102584684385	155195.176429332	Enterococcus faecium	Dallas 83	Terrabacteria group	Bacillota	Homo sapiens	rectal swab	Humans	Enterococcus	2872079	0.0572863768719454
2926	GCF_016406425.1_ASM1640642v1	NZ_CP066453.1	plasmid	170407	55497	3.07056237274087	1.47655235110176	2.11326456916514	165670	4737	2.07954859876773	117279.843794958	Enterococcus faecium	Dallas 83	Terrabacteria group	Bacillota	Homo sapiens	rectal swab	Humans	Enterococcus	2872079	0.0193229364512606
2927	GCF_016406425.1_ASM1640642v1	NZ_CP066454.1	plasmid	159635	44442	3.59198505917825	1.47655235110176	2.52289319903303	148825	10810	2.43268385065928	112122.419551426	Enterococcus faecium	Dallas 83	Terrabacteria group	Bacillota	Homo sapiens	rectal swab	Humans	Enterococcus	2872079	0.0154738083458011
2928	GCF_016406425.1_ASM1640642v1	NZ_CP066455.1	plasmid	93640	6303	14.8564175789307	1.47655235110176	10.0310082549252	92775	865	10.0615583103743	63225.4450307933	Enterococcus faecium	Dallas 83	Terrabacteria group	Bacillota	Homo sapiens	rectal swab	Humans	Enterococcus	2872079	0.00219457751684407
2929	GCF_016406425.1_ASM1640642v1	NZ_CP066456.1	plasmid	72860	1980	36.7979797979798	1.47655235110176	24.8444007702677	72860	0	24.921554437621	49191.9135251301	Enterococcus faecium	Dallas 83	Terrabacteria group	Bacillota	Homo sapiens	rectal swab	Humans	Enterococcus	2872079	0.00068939607858976
2930	GCF_014076685.2_ASM1407668v2	NZ_CP063369.1	chromosome	2397135	4838546	0.495424658564784	0.495424658564784	1	2395450	1685	1	4838546	Escherichia coli	1409	Pseudomonadota	Gammaproteobacteria	Gallus gallus	leg bone from commercial broiler	Livestock	Escherichia	4838546	1
2931	GCF_014076685.2_ASM1407668v2	NZ_CP063370.1	plasmid	67024	113611	0.589942875249756	0.495424658564784	1.19925548917978	65851	1173	1.19078222097137	136248.615381204	Escherichia coli	1409	Pseudomonadota	Gammaproteobacteria	Gallus gallus	leg bone from commercial broiler	Livestock	Escherichia	4838546	0.0234804009303621
2932	GCF_014076685.2_ASM1407668v2	NZ_CP063371.1	plasmid	82619	108699	0.760071389801194	0.495424658564784	1.54810017577504	81637	982	1.53418158878703	168276.941006571	Escherichia coli	1409	Pseudomonadota	Gammaproteobacteria	Gallus gallus	leg bone from commercial broiler	Livestock	Escherichia	4838546	0.0224652199235059
2933	GCF_014076685.2_ASM1407668v2	NZ_CP063372.1	plasmid	57861	2310	25.0480519480519	0.495424658564784	50.5455288332426	57861	0	50.5587509927638	116760.171604791	Escherichia coli	1409	Pseudomonadota	Gammaproteobacteria	Gallus gallus	leg bone from commercial broiler	Livestock	Escherichia	4838546	0.000477416149396947
2934	GCF_030389165.1_ASM3038916v1	NZ_CP128875.1	chromosome	1896775	4987300	0.380321015379063	0.380321015379063	1	1896638	137	1	4987300	Escherichia coli	TUM14771	Pseudomonadota	Gammaproteobacteria	Homo sapiens	feces	Humans	Escherichia	4987300	1
2935	GCF_030389165.1_ASM3038916v1	NZ_CP128876.1	plasmid	29255	103545	0.282534163890096	0.380321015379063	0.743710629202525	29130	125	0.742883386574094	77007.5171007754	Escherichia coli	TUM14771	Pseudomonadota	Gammaproteobacteria	Homo sapiens	feces	Humans	Escherichia	4987300	0.0207617348064083
2936	GCF_001027185.1_ASM102718v1	NZ_CP011497.1	chromosome	7620964	8648285	0.881211014669382	0.881211014669382	1	7620517	447	1	8648285	NA	NA	NA	NA	NA	NA	NA	NA	8648285	1
2937	GCF_001027185.1_ASM102718v1	NZ_CP011498.1	plasmid	748115	208337	3.59088880035711	0.881211014669382	4.07494080897185	747862	253	4.07494770330845	848960.943318769	NA	NA	NA	NA	NA	NA	NA	NA	8648285	0.0240899785333161
2938	GCF_001027185.1_ASM102718v1	NZ_CP011499.1	plasmid	77266	37805	2.04380372966539	0.881211014669382	2.3193060959886	77266	0	2.31931250931106	87681.3669588489	NA	NA	NA	NA	NA	NA	NA	NA	8648285	0.00437138692815974
2939	GCF_027944855.1_ASM2794485v1	NZ_CP116152.1	chromosome	4262772	4621673	0.922343921778975	0.922343921778975	1	4216177	46595	1	4621673	Escherichia coli	DETEC-P61	Pseudomonadota	Gammaproteobacteria	NA	ICU patient rectal swab	Humans	Escherichia	4621673	1
2940	GCF_027944855.1_ASM2794485v1	NZ_CP116153.1	plasmid	126890	142064	0.893188985246086	0.922343921778975	1.02093468944524	116111	10779	0.968390384709582	145038.065721348	Escherichia coli	DETEC-P61	Pseudomonadota	Gammaproteobacteria	NA	ICU patient rectal swab	Humans	Escherichia	4621673	0.030738652431706
2941	GCF_027944855.1_ASM2794485v1	NZ_CP116154.1	plasmid	108321	128466	0.843188080892999	0.922343921778975	0.946886853737222	102429	5892	0.914179690442038	121642.766552206	Escherichia coli	DETEC-P61	Pseudomonadota	Gammaproteobacteria	NA	ICU patient rectal swab	Humans	Escherichia	4621673	0.0277964278303549
2942	GCF_027944855.1_ASM2794485v1	NZ_CP116155.1	plasmid	50671	44960	1.12702402135231	0.922343921778975	1.29185586994267	45857	4814	1.22191299225842	58081.8399126226	Escherichia coli	DETEC-P61	Pseudomonadota	Gammaproteobacteria	NA	ICU patient rectal swab	Humans	Escherichia	4621673	0.00972807898784704
2943	GCF_027944855.1_ASM2794485v1	NZ_CP116156.1	plasmid	49490	5903	8.38387260714891	0.922343921778975	9.18436351891337	45104	4386	9.08974668687411	54215.2978521456	Escherichia coli	DETEC-P61	Pseudomonadota	Gammaproteobacteria	NA	ICU patient rectal swab	Humans	Escherichia	4621673	0.00127724311088214
2944	GCF_027944855.1_ASM2794485v1	NZ_CP116157.1	plasmid	42042	4867	8.63817546743374	0.922343921778975	9.35205562658292	42042	0	9.36546039222855	45516.4547345791	Escherichia coli	DETEC-P61	Pseudomonadota	Gammaproteobacteria	NA	ICU patient rectal swab	Humans	Escherichia	4621673	0.00105308186018353
2945	GCF_027944855.1_ASM2794485v1	NZ_CP116158.1	plasmid	31996	3263	9.8057002758198	0.922343921778975	10.845305601409	27436	4560	10.6312841059407	35388.2321773975	Escherichia coli	DETEC-P61	Pseudomonadota	Gammaproteobacteria	NA	ICU patient rectal swab	Humans	Escherichia	4621673	0.00070602139095518
2946	GCF_025809255.1_ASM2580925v1	NZ_CP082835.1	chromosome	2240180	5490388	0.408018522552504	0.408018522552504	1	2226493	13687	1	5490388	Escherichia coli	1613	Pseudomonadota	Gammaproteobacteria	Homo sapiens	NA	Humans	Escherichia	5490388	1
2947	GCF_025809255.1_ASM2580925v1	NZ_CP082836.1	plasmid	34609	92294	0.374986456324355	0.408018522552504	0.937133556670054	34187	422	0.919042728694016	86491.8044793059	Escherichia coli	1613	Pseudomonadota	Gammaproteobacteria	Homo sapiens	NA	Humans	Escherichia	5490388	0.0168101052238931
2948	GCF_018417615.1_ASM1841761v1	NZ_CP071052.1	chromosome	2959143	4461800	0.663217311398987	0.663217311398987	1	2944793	14350	1	4461800	NA	NA	NA	NA	NA	NA	NA	NA	4461800	1
2949	GCF_018417615.1_ASM1841761v1	NZ_CP071053.1	chromosome	1331859	1939962	0.686538705397322	0.663217311398987	1.03315865438145	1329180	2679	1.03516403085007	2004288.52947114	NA	NA	NA	NA	NA	NA	NA	NA	4461800	0.434793581065938
2950	GCF_018417615.1_ASM1841761v1	NZ_CP071054.1	chromosome	790453	1225491	0.645009224873949	0.663217311398987	0.972866339073109	786245	4208	0.972545821389025	1192238.94273704	NA	NA	NA	NA	NA	NA	NA	NA	4461800	0.274662916311802
2951	GCF_904863145.1_INF072	NZ_LR890185.1	chromosome	5030436	5362699	0.938041833039669	0.938041833039669	1	5027761	2675	1	5362699	Klebsiella pneumoniae	INF072	Pseudomonadota	Gammaproteobacteria	Homo sapiens	sputum	Humans	Klebsiella	5362699	1
2952	GCF_904863145.1_INF072	NZ_LR890186.1	plasmid	267869	239736	1.1173499182434	0.938041833039669	1.19709054484926	264952	2917	1.19115148055039	286985.698859983	Klebsiella pneumoniae	INF072	Pseudomonadota	Gammaproteobacteria	Homo sapiens	sputum	Humans	Klebsiella	5362699	0.0447043550271981
2953	GCF_904863145.1_INF072	NZ_LR890187.1	plasmid	29838	4693	6.35797997016834	0.938041833039669	6.77635470720157	29826	12	6.77792796251493	31801.432640897	Klebsiella pneumoniae	INF072	Pseudomonadota	Gammaproteobacteria	Homo sapiens	sputum	Humans	Klebsiella	5362699	0.000875119039871527
2954	GCF_904863145.1_INF072	NZ_LR890188.1	plasmid	45339	3302	13.7307692307692	0.938041833039669	14.6342962933175	45306	33	14.6376939142207	48322.4463605345	Klebsiella pneumoniae	INF072	Pseudomonadota	Gammaproteobacteria	Homo sapiens	sputum	Humans	Klebsiella	5362699	0.000615734726114593
2955	GCF_016415465.1_ASM1641546v1	NZ_CP066622.1	chromosome	2362208	2874289	0.821840810022931	0.821840810022931	1	2313992	48216	1	2874289	Enterococcus faecium	Dallas 131_2	Terrabacteria group	Bacillota	Homo sapiens	rectal swab	Humans	Enterococcus	2874289	1
2956	GCF_016415465.1_ASM1641546v1	NZ_CP066623.1	plasmid	137517	200088	0.68728259565791	0.821840810022931	0.908309657759799	118682	18835	0.836272167646109	181741.862801843	Enterococcus faecium	Dallas 131_2	Terrabacteria group	Bacillota	Homo sapiens	rectal swab	Humans	Enterococcus	2874289	0.0696130416948331
2957	GCF_016415465.1_ASM1641546v1	NZ_CP066624.1	plasmid	47696	55497	0.859433843270807	0.821840810022931	1.21248240275221	36694	11002	1.04574247565879	67289.1359055395	Enterococcus faecium	Dallas 131_2	Terrabacteria group	Bacillota	Homo sapiens	rectal swab	Humans	Enterococcus	2874289	0.01930807931979
2958	GCF_016415465.1_ASM1641546v1	NZ_CP066625.1	plasmid	83555	43860	1.90503875968992	0.821840810022931	2.40491708076723	77752	5803	2.31801431184315	105479.663162451	Enterococcus faecium	Dallas 131_2	Terrabacteria group	Bacillota	Homo sapiens	rectal swab	Humans	Enterococcus	2874289	0.0152594258962825
2959	GCF_016415465.1_ASM1641546v1	NZ_CP066626.1	plasmid	34216	6303	5.42852609868317	0.821840810022931	6.58209421289739	34216	0	6.6053255478171	41486.9398238923	Enterococcus faecium	Dallas 131_2	Terrabacteria group	Bacillota	Homo sapiens	rectal swab	Humans	Enterococcus	2874289	0.00219289013735223
2960	GCF_016415465.1_ASM1641546v1	NZ_CP066627.1	plasmid	33138	4305	7.69756097560976	0.821840810022931	9.37693360006899	32296	842	9.36624329399629	40367.699148297	Enterococcus faecium	Dallas 131_2	Terrabacteria group	Bacillota	Homo sapiens	rectal swab	Humans	Enterococcus	2874289	0.00149776170733006
2961	GCF_016415465.1_ASM1641546v1	NZ_CP066628.1	plasmid	41691	1980	21.0560606060606	0.821840810022931	25.7895838978119	41341	350	25.6206072383691	51063.3761176676	Enterococcus faecium	Dallas 131_2	Terrabacteria group	Bacillota	Homo sapiens	rectal swab	Humans	Enterococcus	2874289	0.000688866011733684
2962	GCF_014189335.1_ASM1418933v1	NZ_CP047271.1	chromosome	1635939	5305959	0.308321078244291	0.308321078244291	1	1633380	2559	1	5305959	Klebsiella pneumoniae	N16-03892	Pseudomonadota	Gammaproteobacteria	Homo sapiens	Rectum	Humans	Klebsiella	5305959	1
2963	GCF_014189335.1_ASM1418933v1	NZ_CP047272.1	plasmid	127997	271744	0.471020519312294	0.308321078244291	1.52922783840535	127251	746	1.5276948368061	415558.489719624	Klebsiella pneumoniae	N16-03892	Pseudomonadota	Gammaproteobacteria	Homo sapiens	Rectum	Humans	Klebsiella	5305959	0.0512148699226662
2964	GCF_032385915.1_ASM3238591v1	NZ_CP135685.1	chromosome	1249478	4947167	0.252564346422912	0.252564346422912	1	1245171	4307	1	4947167	NA	NA	NA	NA	NA	NA	NA	NA	4947167	1
2965	GCF_032385915.1_ASM3238591v1	NZ_CP135686.1	plasmid	52467	123440	0.425040505508749	0.252564346422912	1.84815588089971	44192	8275	1.68289986899826	228136.36193826	NA	NA	NA	NA	NA	NA	NA	NA	4947167	0.024951654148728
2966	GCF_032385915.1_ASM3238591v1	NZ_CP135687.1	plasmid	43836	70341	0.623192732545741	0.252564346422912	2.70707146769804	35528	8308	2.46746122868119	190418.114109348	NA	NA	NA	NA	NA	NA	NA	NA	4947167	0.014218440574171
2967	GCF_009296005.1_ASM929600v1	NZ_CP045163.1	chromosome	1254737	4503487	0.278614549126044	0.278614549126044	1	1234732	20005	1	4503487	Yersinia pestis	SCPM-O-B-6291 (C-25)	Pseudomonadota	Gammaproteobacteria	Neopsylla setosa	NA	Animals	Yersinia	4503487	1
2968	GCF_009296005.1_ASM929600v1	NZ_CP045164.1	plasmid	23311	100989	0.230827119785323	0.278614549126044	0.853116679731269	23096	215	0.828481931433157	86155.4003693811	Yersinia pestis	SCPM-O-B-6291 (C-25)	Pseudomonadota	Gammaproteobacteria	Neopsylla setosa	NA	Animals	Yersinia	4503487	0.0224246234084832
2969	GCF_904865765.1_KSB2_9A	NZ_LR890564.1	chromosome	3422744	5245542	0.652505308317043	0.652505308317043	1	3420477	2267	1	5245542	Klebsiella pneumoniae	KSB2_9A	Pseudomonadota	Gammaproteobacteria	Homo sapiens	rectal swab	Humans	Klebsiella	5245542	1
2970	GCF_904865765.1_KSB2_9A	NZ_LR890565.1	plasmid	171910	228690	0.751716297170843	0.652505308317043	1.15819471048191	169061	2849	1.15204625554647	264867.548340109	Klebsiella pneumoniae	KSB2_9A	Pseudomonadota	Gammaproteobacteria	Homo sapiens	rectal swab	Humans	Klebsiella	5245542	0.0435970200982091
2971	GCF_904865765.1_KSB2_9A	NZ_LR890566.1	plasmid	250058	4064	61.5300196850394	0.652505308317043	94.2753149521974	250058	0	94.2981135950281	383134.87996573	Klebsiella pneumoniae	KSB2_9A	Pseudomonadota	Gammaproteobacteria	Homo sapiens	rectal swab	Humans	Klebsiella	5245542	0.000774753114168183
2972	GCF_904865765.1_KSB2_9A	NZ_LR890567.1	plasmid	108342	3223	33.6152652807943	0.652505308317043	51.6354975306976	105893	2449	51.5172288291348	166421.208541438	Klebsiella pneumoniae	KSB2_9A	Pseudomonadota	Gammaproteobacteria	Homo sapiens	rectal swab	Humans	Klebsiella	5245542	0.000614426497776588
2973	GCF_904865765.1_KSB2_9A	NZ_LR890568.1	plasmid	59861	1916	31.2426931106472	0.652505308317043	48.0742878313662	59184	677	47.8811324787978	92110.3354848976	Klebsiella pneumoniae	KSB2_9A	Pseudomonadota	Gammaproteobacteria	Homo sapiens	rectal swab	Humans	Klebsiella	5245542	0.000365262541030078
2974	GCF_022369535.1_ASM2236953v1	NZ_CP062312.1	chromosome	1075214	2799207	0.38411378651168	0.38411378651168	1	1074321	893	1	2799207	Staphylococcus aureus	NAS_OP_163	Terrabacteria group	Bacillota	Homo sapiens	NA	Humans	Staphylococcus	2799207	1
2975	GCF_007922655.1_ASM792265v1	NZ_CP041623.1	chromosome	6677810	5375715	1.24221801192958	1.24221801192958	1	6653054	24756	1	5375715	Escherichia coli O157:H7	ATCC 43888	Pseudomonadota	Gammaproteobacteria	Homo sapiens	feces	Humans	Escherichia	5375715	1
2976	GCF_007922655.1_ASM792265v1	NZ_CP041624.1	plasmid	127573	95081	1.34172968311229	1.24221801192958	1.10862607327707	123944	3629	1.08010805690069	105409.275673257	Escherichia coli O157:H7	ATCC 43888	Pseudomonadota	Gammaproteobacteria	Homo sapiens	feces	Humans	Escherichia	5375715	0.0176871355717332
2977	GCF_007922655.1_ASM792265v1	NZ_CP041625.1	plasmid	87270	32726	2.66668703782925	1.24221801192958	2.14571812710867	87270	0	2.14671419365994	70220.7714277585	Escherichia coli O157:H7	ATCC 43888	Pseudomonadota	Gammaproteobacteria	Homo sapiens	feces	Humans	Escherichia	5375715	0.00608774832743179
2978	GCF_009914705.1_ASM991470v1	NZ_CP045672.1	chromosome	929780	4240660	0.219253606749893	0.219253606749893	1	927732	2048	1	4240660	Bacillus subtilis	2014-3557	Terrabacteria group	Bacillota	NA	feed additive imported from China	Human-impacted	Bacillus	4240660	1
2979	GCF_009914705.1_ASM991470v1	NZ_CP045673.1	plasmid	22066	38647	0.570962817295004	0.219253606749893	2.73332939285551	20774	1292	2.60412052398442	105634.981045687	Bacillus subtilis	2014-3557	Terrabacteria group	Bacillota	NA	feed additive imported from China	Human-impacted	Bacillus	4240660	0.00911343988907387
2980	GCF_904863425.1_INF348	NZ_LR890323.1	chromosome	5704756	5151522	1.1073923395843	1.1073923395843	1	5684786	19970	1	5151522	Klebsiella pneumoniae	INF348	Pseudomonadota	Gammaproteobacteria	Homo sapiens	urine	Humans	Klebsiella	5151522	1
2981	GCF_904863425.1_INF348	NZ_LR890324.1	plasmid	165452	138469	1.19486672107114	1.1073923395843	1.10247516329082	155244	10208	1.07899131893912	152658.633385717	Klebsiella pneumoniae	INF348	Pseudomonadota	Gammaproteobacteria	Homo sapiens	urine	Humans	Klebsiella	5151522	0.0268792407370094
2982	GCF_904863425.1_INF348	NZ_LR890325.1	plasmid	238181	137629	1.730601835369	1.1073923395843	1.58693565985084	229331	8850	1.5627720849312	218408.367929611	Klebsiella pneumoniae	INF348	Pseudomonadota	Gammaproteobacteria	Homo sapiens	urine	Humans	Klebsiella	5151522	0.026716182130252
2983	GCF_032362635.1_ASM3236263v1	NZ_CP119446.1	chromosome	7425729	4748049	1.56395374184218	1.56395374184218	1	7182737	242992	1	4748049	NA	NA	NA	NA	NA	NA	NA	NA	4748049	1
2984	GCF_032362635.1_ASM3236263v1	NZ_CP119447.1	plasmid	536652	213746	2.5106996154314	1.56395374184218	1.68058332599597	506901	29751	1.60535414076509	359217.963598335	NA	NA	NA	NA	NA	NA	NA	NA	4748049	0.0450176483014392
2985	GCF_032362635.1_ASM3236263v1	NZ_CP119449.1	plasmid	258726	6985	37.0402290622763	1.56395374184218	23.6338320740713	258726	0	23.6837113984246	165082.317037388	NA	NA	NA	NA	NA	NA	NA	NA	4748049	0.00147113056331137
2986	GCF_032362635.1_ASM3236263v1	NZ_CP119448.1	plasmid	224454	4065	55.2162361623616	1.56395374184218	35.2311874483673	224454	0	35.3055430509873	143214.776977613	NA	NA	NA	NA	NA	NA	NA	NA	4748049	0.000856141122385216
2987	GCF_009036385.1_ASM903638v1	NZ_CP044262.1	chromosome	1241191	1688169	0.73522911509452	0.73522911509452	1	1241191	0	1	1688169	Campylobacter armoricus	CA639	Campylobacterota	Epsilonproteobacteria	NA	river surface water	Water	Campylobacter	1688169	1
2988	GCF_009036385.1_ASM903638v1	NZ_CP044261.1	plasmid	26812	51123	0.52446061459617	0.73522911509452	0.713329496654586	26811	1	0.713329496654586	36467.5438574724	Campylobacter armoricus	CA639	Campylobacterota	Epsilonproteobacteria	NA	river surface water	Water	Campylobacter	1688169	0.0302831055421584
2989	GCF_009036385.1_ASM903638v1	NZ_CP044263.1	plasmid	33334	28140	1.18457711442786	0.73522911509452	1.61116730840505	33331	3	1.61116730840505	45338.248058518	Campylobacter armoricus	CA639	Campylobacterota	Epsilonproteobacteria	NA	river surface water	Water	Campylobacter	1688169	0.0166689472440259
2990	GCF_020525645.1_ASM2052564v1	NZ_CP084856.1	chromosome	7208220	5472677	1.31712871050128	1.31712871050128	1	7208220	0	1	5472677	Klebsiella pneumoniae	SB1170	Pseudomonadota	Gammaproteobacteria	Homo sapiens	feces	Humans	Klebsiella	5472677	1
2991	GCF_020525645.1_ASM2052564v1	NZ_CP084857.1	plasmid	86785	167482	0.518175087472087	1.31712871050128	0.393413883949511	86785	0	0.39341264322974	65889.744111632	Klebsiella pneumoniae	SB1170	Pseudomonadota	Gammaproteobacteria	Homo sapiens	feces	Humans	Klebsiella	5472677	0.0306033043791914
2992	GCF_020525645.1_ASM2052564v1	NZ_CP084858.1	plasmid	27421	4369	6.27626459143969	1.31712871050128	4.76511058981901	27421	0	4.76511106424143	20818.7681669193	Klebsiella pneumoniae	SB1170	Pseudomonadota	Gammaproteobacteria	Homo sapiens	feces	Humans	Klebsiella	5472677	0.000798329592628982
2993	GCF_030126965.1_ASM3012696v1	NZ_CP126128.1	chromosome	3468787	2381418	1.45660568619201	1.45660568619201	1	3468787	0	1	2381418	Desemzia incerta	EGm139	Terrabacteria group	Bacillota	Sus scrofa	back skin	Livestock	Desemzia	2381418	1
2994	GCF_030126965.1_ASM3012696v1	NZ_CP126129.1	plasmid	41840	13025	3.21228406909789	1.45660568619201	2.20532165949162	41840	0	2.20532165949162	28724.3146148783	Desemzia incerta	EGm139	Terrabacteria group	Bacillota	Sus scrofa	back skin	Livestock	Desemzia	2381418	0.00546943039819133
2995	GCF_030126965.1_ASM3012696v1	NZ_CP126130.1	plasmid	29196	7925	3.68403785488959	1.45660568619201	2.52919365193523	29196	0	2.52919365193523	20043.8596915867	Desemzia incerta	EGm139	Terrabacteria group	Bacillota	Sus scrofa	back skin	Livestock	Desemzia	2381418	0.00332784920580931
2996	GCF_030126965.1_ASM3012696v1	NZ_CP126131.1	plasmid	71514	7255	9.85720192970365	1.45660568619201	6.76819757579643	71269	245	6.76724114367098	49103.2734124031	Desemzia incerta	EGm139	Terrabacteria group	Bacillota	Sus scrofa	back skin	Livestock	Desemzia	2381418	0.00304650422563364
2997	GCF_030126965.1_ASM3012696v1	NZ_CP126132.1	plasmid	105800	5721	18.4932704072715	1.45660568619201	12.6961404741034	105800	0	12.6961404741034	72634.6196523453	Desemzia incerta	EGm139	Terrabacteria group	Bacillota	Sus scrofa	back skin	Livestock	Desemzia	2381418	0.00240235019639559
2998	GCF_030126965.1_ASM3012696v1	NZ_CP126133.1	plasmid	114262	4357	26.2249254073904	1.45660568619201	18.0083724524492	114057	205	18.0041349941109	78462.4787753213	Desemzia incerta	EGm139	Terrabacteria group	Bacillota	Sus scrofa	back skin	Livestock	Desemzia	2381418	0.00182958220690362
2999	GCF_008931645.1_ASM893164v1	NZ_CP042551.1	chromosome	2359685	5068785	0.465532667098723	0.465532667098723	1	2355791	3894	1	5068785	Enterobacter hormaechei	C45	Pseudomonadota	Gammaproteobacteria	Homo sapiens	clinical sample	Humans	Enterobacter	5068785	1
3000	GCF_008931645.1_ASM893164v1	NZ_CP042552.1	plasmid	166336	288659	0.576237013223215	0.465532667098723	1.25977054249097	157794	8542	1.23780145615649	363644.105024901	Enterobacter hormaechei	C45	Pseudomonadota	Gammaproteobacteria	Homo sapiens	clinical sample	Humans	Enterobacter	5068785	0.0569483613923258
3001	GCF_008931645.1_ASM893164v1	NZ_CP042553.1	plasmid	136347	173758	0.784694805419031	0.465532667098723	1.72192431387164	129110	7237	1.68558483835169	299198.124929708	Enterobacter hormaechei	C45	Pseudomonadota	Gammaproteobacteria	Homo sapiens	clinical sample	Humans	Enterobacter	5068785	0.0342800099037541
3002	GCF_008931645.1_ASM893164v1	NZ_CP042554.1	plasmid	53138	4760	11.1634453781513	0.465532667098723	23.9705225263098	53138	0	23.9799398992206	114099.687225235	Enterobacter hormaechei	C45	Pseudomonadota	Gammaproteobacteria	Homo sapiens	clinical sample	Humans	Enterobacter	5068785	0.000939081061832372
3003	GCF_008931645.1_ASM893164v1	NZ_CP042555.1	plasmid	32632	2511	12.9956192751892	0.465532667098723	27.9036435075729	32632	0	27.915590448636	70066.0488475155	Enterobacter hormaechei	C45	Pseudomonadota	Gammaproteobacteria	Homo sapiens	clinical sample	Humans	Enterobacter	5068785	0.000495384988710312
3004	GCF_023375425.1_ASM2337542v1	NZ_CP091221.1	chromosome	1809142	2766791	0.653877361896869	0.653877361896869	1	1806258	2884	1	2766791	Enterococcus faecium	642	Terrabacteria group	Bacillota	Homo sapiens	fecal sample	Humans	Enterococcus	2766791	1
3005	GCF_023375425.1_ASM2337542v1	NZ_CP091222.1	plasmid	79785	174795	0.456448983094482	0.653877361896869	0.708289542061968	76207	3578	0.698065126112248	123805.470504722	Enterococcus faecium	642	Terrabacteria group	Bacillota	Homo sapiens	fecal sample	Humans	Enterococcus	2766791	0.0631760765449938
3006	GCF_023375425.1_ASM2337542v1	NZ_CP091223.1	plasmid	23818	21849	1.09011854089432	0.653877361896869	1.71225755905933	22554	1264	1.66716054786166	37411.1154078874	Enterococcus faecium	642	Terrabacteria group	Bacillota	Homo sapiens	fecal sample	Humans	Enterococcus	2766791	0.00789687403204651
3007	GCF_031890205.1_ASM3189020v1	NZ_CP134749.1	chromosome	2870324	4038916	0.710666921520527	0.710666921520527	1	2870294	30	1	4038916	NA	NA	NA	NA	NA	NA	NA	NA	4038916	1
3008	GCF_031890205.1_ASM3189020v1	NZ_CP134750.1	plasmid	396374	575199	0.689107595805973	0.710666921520527	0.969664281430909	396358	16	0.969663248616629	557749.925014777	NA	NA	NA	NA	NA	NA	NA	NA	4038916	0.142414202226538
3009	GCF_031890205.1_ASM3189020v1	NZ_CP134751.1	plasmid	114646	176820	0.648376880443389	0.710666921520527	0.912349718447125	114646	0	0.912349879822936	161321.677215821	NA	NA	NA	NA	NA	NA	NA	NA	4038916	0.0437790733949406
3010	GCF_031890205.1_ASM3189020v1	NZ_CP134752.1	plasmid	57601	85986	0.669888121322076	0.710666921520527	0.942618802911854	57601	0	0.942618969641641	81052.0203871787	NA	NA	NA	NA	NA	NA	NA	NA	4038916	0.0212893756641634
3011	GCF_008931405.1_ASM893140v1	NZ_CP042488.1	chromosome	2252887	4780403	0.47127553890331	0.47127553890331	1	2250868	2019	1	4780403	Enterobacter hormaechei	C15	Pseudomonadota	Gammaproteobacteria	Homo sapiens	clinical sample	Humans	Enterobacter	4780403	1
3012	GCF_008931405.1_ASM893140v1	NZ_CP042489.1	plasmid	235300	340181	0.691690600004115	0.47127553890331	1.47205283892972	231286	4014	1.46769892113163	500764.406799951	Enterobacter hormaechei	C15	Pseudomonadota	Gammaproteobacteria	Homo sapiens	clinical sample	Humans	Enterobacter	4780403	0.071161573616283
3013	GCF_008931405.1_ASM893140v1	NZ_CP042490.1	plasmid	58982	60173	0.980207069615941	0.47127553890331	2.07943108212725	58982	0	2.07990228369787	125125.606504843	Enterobacter hormaechei	C15	Pseudomonadota	Gammaproteobacteria	Homo sapiens	clinical sample	Humans	Enterobacter	4780403	0.0125874324821568
3014	GCF_008931405.1_ASM893140v1	NZ_CP042491.1	plasmid	19843	4853	4.08881104471461	0.47127553890331	8.67408636284995	19840	3	8.67605192119572	42095.3411189108	Enterobacter hormaechei	C15	Pseudomonadota	Gammaproteobacteria	Homo sapiens	clinical sample	Humans	Enterobacter	4780403	0.00101518637654608
3015	GCF_008931405.1_ASM893140v1	NZ_CP042492.1	plasmid	12493	2494	5.00922213311949	0.47127553890331	10.6266650422851	12488	5	10.6290730572953	26502.902615459	Enterobacter hormaechei	C15	Pseudomonadota	Gammaproteobacteria	Homo sapiens	clinical sample	Humans	Enterobacter	4780403	0.000521713336720774
3016	GCF_004801575.1_ASM480157v1	NZ_CP039298.1	chromosome	2099036	4742390	0.442611425884417	0.442611425884417	1	2099036	0	1	4742390	Escherichia coli	PigCaeca_1	Pseudomonadota	Gammaproteobacteria	pig	feces	Livestock	Escherichia	4742390	1
3017	GCF_004801575.1_ASM480157v1	NZ_CP039299.1	plasmid	38579	105771	0.364740807971939	0.442611425884417	0.824065504506852	38579	0	0.824065504506852	87162.2324771943	Escherichia coli	PigCaeca_1	Pseudomonadota	Gammaproteobacteria	pig	feces	Livestock	Escherichia	4742390	0.0223033111996272
3018	GCF_004801575.1_ASM480157v1	NZ_CP039300.1	plasmid	127286	27728	4.59052221581073	0.442611425884417	10.3714498708163	127286	0	10.3714498708163	287579.562017993	Escherichia coli	PigCaeca_1	Pseudomonadota	Gammaproteobacteria	pig	feces	Livestock	Escherichia	4742390	0.00584684093885151
3019	GCF_004801575.1_ASM480157v1	NZ_CP039301.1	plasmid	192034	17924	10.7137915643829	0.442611425884417	24.242494627198	190734	1300	24.2058630614311	434522.473697897	Escherichia coli	PigCaeca_1	Pseudomonadota	Gammaproteobacteria	pig	feces	Livestock	Escherichia	4742390	0.00377952888733318
3020	GCF_004801575.1_ASM480157v1	NZ_CP039302.1	plasmid	172641	4664	37.0156518010292	0.442611425884417	84.1186114628344	169559	3082	83.6301316150284	392329.20386266	Escherichia coli	PigCaeca_1	Pseudomonadota	Gammaproteobacteria	pig	feces	Livestock	Escherichia	4742390	0.000983470359881832
3021	GCF_029910655.1_ASM2991065v1	NZ_CP123897.1	chromosome	4191638	5526923	0.758403545698031	0.758403545698031	1	4187203	4435	1	5526923	Methylomonas sp. UP202	UP202	Pseudomonadota	Gammaproteobacteria	NA	canal sediment	Earth	Methylomonas	5526923	1
3022	GCF_029910655.1_ASM2991065v1	NZ_CP123898.1	plasmid	115255	148958	0.773741591589576	0.758403545698031	1.02985422961795	110428	4827	1.02022412207663	153405.026335431	Methylomonas sp. UP202	UP202	Pseudomonadota	Gammaproteobacteria	NA	canal sediment	Earth	Methylomonas	5526923	0.0269513434509582
3023	GCF_904866215.1_INF359	NZ_LR890616.1	chromosome	5392336	5328386	1.01200175813089	1.01200175813089	1	5386809	5527	1	5328386	Klebsiella pneumoniae	INF359	Pseudomonadota	Gammaproteobacteria	Homo sapiens	urine	Humans	Klebsiella	5328386	1
3024	GCF_904866215.1_INF359	NZ_LR890617.1	plasmid	333400	269043	1.23920711559119	1.01200175813089	1.230629122065	322877	10523	1.2245108327479	331092.150887733	Klebsiella pneumoniae	INF359	Pseudomonadota	Gammaproteobacteria	Homo sapiens	urine	Humans	Klebsiella	5328386	0.0504924005130259
3025	GCF_904866215.1_INF359	NZ_LR890618.1	plasmid	118594	75695	1.56673492304644	1.01200175813089	1.56849116305111	109531	9063	1.54815434900045	118726.938587154	Klebsiella pneumoniae	INF359	Pseudomonadota	Gammaproteobacteria	Homo sapiens	urine	Humans	Klebsiella	5328386	0.0142059903317815
3026	GCF_003855335.1_ASM385533v1	NZ_CP034053.1	chromosome	963601	5284191	0.182355444759661	0.182355444759661	1	961787	1814	1	5284191	Klebsiella pneumoniae	KP_NORM_BLD_2015_112126	Pseudomonadota	Gammaproteobacteria	Homo sapiens	Blood	Humans	Klebsiella	5284191	1
3027	GCF_003855335.1_ASM385533v1	NZ_CP034054.1	plasmid	55831	299188	0.186608420123802	0.182355444759661	1.03464220086919	53975	1856	1.02332244792441	309552.530793651	Klebsiella pneumoniae	KP_NORM_BLD_2015_112126	Pseudomonadota	Gammaproteobacteria	Homo sapiens	Blood	Humans	Klebsiella	5284191	0.0566194522491712
3028	GCF_003855335.1_ASM385533v1	NZ_CP034055.1	plasmid	44181	113131	0.390529563072898	0.182355444759661	2.14055224383113	44180	1	2.14158433046846	242162.81589686	Klebsiella pneumoniae	KP_NORM_BLD_2015_112126	Pseudomonadota	Gammaproteobacteria	Homo sapiens	Blood	Humans	Klebsiella	5284191	0.0214093321002212
3029	GCF_003855335.1_ASM385533v1	NZ_CP034056.1	plasmid	105148	89709	1.17210090403415	0.182355444759661	6.51834842007498	103970	1178	6.42756187279709	584754.518416507	Klebsiella pneumoniae	KP_NORM_BLD_2015_112126	Pseudomonadota	Gammaproteobacteria	Homo sapiens	Blood	Humans	Klebsiella	5284191	0.0169768655220828
3030	GCF_003855335.1_ASM385533v1	NZ_CP034057.1	plasmid	32182	54880	0.586406705539359	0.182355444759661	3.21418480962884	32180	2	3.21573455792463	176394.462352431	Klebsiella pneumoniae	KP_NORM_BLD_2015_112126	Pseudomonadota	Gammaproteobacteria	Homo sapiens	Blood	Humans	Klebsiella	5284191	0.0103856957479395
3031	GCF_008728695.1_ASM872869v1	NZ_CP041373.1	chromosome	5497601	5483867	1.00250443710615	1.00250443710615	1	5470549	27052	1	5483867	Klebsiella pneumoniae	KP58	Pseudomonadota	Gammaproteobacteria	Homo sapiens	urine	Humans	Klebsiella	5483867	1
3032	GCF_008728695.1_ASM872869v1	NZ_CP041374.1	plasmid	118930	197415	0.602436491654636	1.00250443710615	0.606436592878619	116679	2251	0.600931496516505	119719.679983133	Klebsiella pneumoniae	KP58	Pseudomonadota	Gammaproteobacteria	Homo sapiens	urine	Humans	Klebsiella	5483867	0.035999231928856
3033	GCF_008728695.1_ASM872869v1	NZ_CP041375.1	plasmid	104316	134972	0.772871410366595	1.00250443710615	0.793670689991746	98888	5428	0.770940638026082	107123.320369566	Klebsiella pneumoniae	KP58	Pseudomonadota	Gammaproteobacteria	Homo sapiens	urine	Humans	Klebsiella	5483867	0.0246125589843809
3034	GCF_008728695.1_ASM872869v1	NZ_CP041376.1	plasmid	56426	87095	0.647867271370343	1.00250443710615	0.668658088851371	54156	2270	0.646248781941044	58236.7762485101	Klebsiella pneumoniae	KP58	Pseudomonadota	Gammaproteobacteria	Homo sapiens	urine	Humans	Klebsiella	5483867	0.0158820409028884
3035	GCF_008728695.1_ASM872869v1	NZ_CP041377.1	plasmid	27125	11970	2.26608187134503	1.00250443710615	2.36412180711313	26663	462	2.26042078964393	28298.5380311442	Klebsiella pneumoniae	KP58	Pseudomonadota	Gammaproteobacteria	Homo sapiens	urine	Humans	Klebsiella	5483867	0.00218276628517796
3036	GCF_008728695.1_ASM872869v1	NZ_CP041378.1	plasmid	42673	5596	7.62562544674768	1.00250443710615	7.59938503593515	42673	0	7.60657525742225	42526.1586610931	Klebsiella pneumoniae	KP58	Pseudomonadota	Gammaproteobacteria	Homo sapiens	urine	Humans	Klebsiella	5483867	0.00102044779714752
3037	GCF_023035855.1_ASM2303585v1	NZ_CP073176.1	chromosome	1754259	925473	1.89552693595599	1.89552693595599	1	1747937	6322	1	925473	Borrelia turicatae 91E135	91E135	Spirochaetota	Spirochaetia	Ornithdoros turicatae	lab mouse blood	Animals	Borrelia	925473	1
3038	GCF_023035855.1_ASM2303585v1	NZ_CP073182.1	plasmid	274932	158008	1.73998784871652	1.89552693595599	0.932375399440161	270646	4286	0.917944142977305	147322.772114741	Borrelia turicatae 91E135	91E135	Spirochaetota	Spirochaetia	Ornithdoros turicatae	lab mouse blood	Animals	Borrelia	925473	0.170732155341107
3039	GCF_023035855.1_ASM2303585v1	NZ_CP073191.1	plasmid	107824	53380	2.01993255901087	1.89552693595599	1.28840915429714	80040	27784	1.06563115548244	68775.2806563813	Borrelia turicatae 91E135	91E135	Spirochaetota	Spirochaetia	Ornithdoros turicatae	lab mouse blood	Animals	Borrelia	925473	0.0576786140708589
3040	GCF_023035855.1_ASM2303585v1	NZ_CP073180.1	plasmid	101934	49203	2.07170294494238	1.89552693595599	1.86581647254139	34658	67276	1.09294302583864	91803.7678984539	Borrelia turicatae 91E135	91E135	Spirochaetota	Spirochaetia	Ornithdoros turicatae	lab mouse blood	Animals	Borrelia	925473	0.0531652463118859
3041	GCF_023035855.1_ASM2303585v1	NZ_CP073190.1	plasmid	202035	48398	4.17444935741146	1.89552693595599	2.20862558639083	195693	6342	2.20226327477964	106893.061130144	Borrelia turicatae 91E135	91E135	Spirochaetota	Spirochaetia	Ornithdoros turicatae	lab mouse blood	Animals	Borrelia	925473	0.0522954208280522
3042	GCF_023035855.1_ASM2303585v1	NZ_CP073189.1	plasmid	109002	43246	2.52051056745132	1.89552693595599	1.63103676540408	85981	23021	1.32971498301612	70535.8159566647	Borrelia turicatae 91E135	91E135	Spirochaetota	Spirochaetia	Ornithdoros turicatae	lab mouse blood	Animals	Borrelia	925473	0.0467285377315168
3043	GCF_023035855.1_ASM2303585v1	NZ_CP073188.1	plasmid	124929	40073	3.11753549771667	1.89552693595599	1.88473081303439	111395	13534	1.64468013541805	75526.817870727	Borrelia turicatae 91E135	91E135	Spirochaetota	Spirochaetia	Ornithdoros turicatae	lab mouse blood	Animals	Borrelia	925473	0.0433000206380953
3044	GCF_023035855.1_ASM2303585v1	NZ_CP073187.1	plasmid	115440	37518	3.07692307692308	1.89552693595599	1.87087658203243	94209	21231	1.62325473648374	70191.5476046928	Borrelia turicatae 91E135	91E135	Spirochaetota	Spirochaetia	Ornithdoros turicatae	lab mouse blood	Animals	Borrelia	925473	0.0405392701894058
3045	GCF_023035855.1_ASM2303585v1	NZ_CP073186.1	plasmid	167713	36403	4.6071202922836	1.89552693595599	2.58051147605294	153762	13951	2.43052219669991	93938.3592627553	Borrelia turicatae 91E135	91E135	Spirochaetota	Spirochaetia	Ornithdoros turicatae	lab mouse blood	Animals	Borrelia	925473	0.0393344808546549
3046	GCF_023035855.1_ASM2303585v1	NZ_CP073179.1	plasmid	53960	30800	1.75194805194805	1.89552693595599	2.06280034091726	14937	39023	0.924253841354395	63534.2505002516	Borrelia turicatae 91E135	91E135	Spirochaetota	Spirochaetia	Ornithdoros turicatae	lab mouse blood	Animals	Borrelia	925473	0.0332802793814622
3047	GCF_023035855.1_ASM2303585v1	NZ_CP073177.1	plasmid	162616	30379	5.3529082589947	1.89552693595599	3.9035418898847	126587	36029	2.82396844774723	118585.699072807	Borrelia turicatae 91E135	91E135	Spirochaetota	Spirochaetia	Ornithdoros turicatae	lab mouse blood	Animals	Borrelia	925473	0.0328253768613455
3048	GCF_023035855.1_ASM2303585v1	NZ_CP073178.1	plasmid	99728	30147	3.30805718645305	1.89552693595599	3.09871314929921	58636	41092	1.74519133635242	93416.9053119233	Borrelia turicatae 91E135	91E135	Spirochaetota	Spirochaetia	Ornithdoros turicatae	lab mouse blood	Animals	Borrelia	925473	0.0325746942374332
3049	GCF_023035855.1_ASM2303585v1	NZ_CP073185.1	plasmid	122207	28740	4.25215727209464	1.89552693595599	2.37574954798593	112560	9647	2.24325869046546	68279.0420091155	Borrelia turicatae 91E135	91E135	Spirochaetota	Spirochaetia	Ornithdoros turicatae	lab mouse blood	Animals	Borrelia	925473	0.0310543905656891
3050	GCF_023035855.1_ASM2303585v1	NZ_CP073184.1	plasmid	89813	24067	3.73179041841526	1.89552693595599	2.12087096819971	80847	8966	1.96873510348359	51043.0015916625	Borrelia turicatae 91E135	91E135	Spirochaetota	Spirochaetia	Ornithdoros turicatae	lab mouse blood	Animals	Borrelia	925473	0.0260050806452484
3051	GCF_023035855.1_ASM2303585v1	NZ_CP073183.1	plasmid	115373	18709	6.16671120850927	1.89552693595599	3.24416924103505	114621	752	3.25329653276552	60695.1623305248	Borrelia turicatae 91E135	91E135	Spirochaetota	Spirochaetia	Ornithdoros turicatae	lab mouse blood	Animals	Borrelia	925473	0.0202156086671356
3052	GCF_023035855.1_ASM2303585v1	NZ_CP073181.1	plasmid	38474	10423	3.69125971409383	1.89552693595599	1.94120592360263	38474	0	1.94735281471069	20233.1893417102	Borrelia turicatae 91E135	91E135	Spirochaetota	Spirochaetia	Ornithdoros turicatae	lab mouse blood	Animals	Borrelia	925473	0.0112623490906812
3053	GCF_024226435.1_ASM2422643v1	NZ_CP100542.1	chromosome	2846161	5191842	0.548198693257614	0.548198693257614	1	2845808	353	1	5191842	Klebsiella pneumoniae	LH09-d	Pseudomonadota	Gammaproteobacteria	Gallus gallus domesticus	pooled poultry feces	Livestock	Klebsiella	5191842	1
3054	GCF_024226435.1_ASM2422643v1	NZ_CP100543.1	plasmid	45438	46338	0.980577495791791	0.548198693257614	1.7949904454717	44961	477	1.78872643778994	83176.2672622676	Klebsiella pneumoniae	LH09-d	Pseudomonadota	Gammaproteobacteria	Gallus gallus domesticus	pooled poultry feces	Livestock	Klebsiella	5191842	0.0089251560428842
3055	GCF_013167555.1_ASM1316755v1	NZ_CP038344.1	chromosome	2141996	5408816	0.396019387607195	0.396019387607195	1	2123556	18440	1	5408816	Escherichia coli O157:H7	Gim1-1	Pseudomonadota	Gammaproteobacteria	cattle	cattle feces	Livestock	Escherichia	5408816	1
3056	GCF_013167555.1_ASM1316755v1	NZ_CP038345.1	plasmid	47380	92577	0.511790185467233	0.396019387607195	1.32972450670792	46502	878	1.29233618727492	123101.905657499	Escherichia coli O157:H7	Gim1-1	Pseudomonadota	Gammaproteobacteria	cattle	cattle feces	Livestock	Escherichia	5408816	0.0171159455230128
3057	GCF_013318275.2_ASM1331827v2	NZ_CP116692.1	chromosome	6579923	2972793	2.21338081729875	2.21338081729875	1	6563817	16106	1	2972793	Agrobacterium tumefaciens	A74a	Pseudomonadota	Alphaproteobacteria	Lavender	NA	Plants	Agrobacterium	2972793	1
3058	GCF_013318275.2_ASM1331827v2	NZ_CP116693.1	chromosome	5936851	2230757	2.66136159160321	2.21338081729875	1.20313709070902	5913300	23551	1.20239661011031	2683906.48705878	Agrobacterium tumefaciens	A74a	Pseudomonadota	Alphaproteobacteria	Lavender	NA	Plants	Agrobacterium	2972793	0.7503909623038
3059	GCF_013318275.2_ASM1331827v2	NZ_CP116694.1	plasmid	111754	145563	0.767736306616379	2.21338081729875	0.346222268943913	111744	10	0.346861371805571	50397.1521342828	Agrobacterium tumefaciens	A74a	Pseudomonadota	Alphaproteobacteria	Lavender	NA	Plants	Agrobacterium	2972793	0.0489650641669299
3060	GCF_013318275.2_ASM1331827v2	NZ_CP116695.1	plasmid	77760	128118	0.606940476747998	2.21338081729875	0.273708963823425	77752	8	0.274214212034565	35067.0450271295	Agrobacterium tumefaciens	A74a	Pseudomonadota	Alphaproteobacteria	Lavender	NA	Plants	Agrobacterium	2972793	0.0430968452899344
3061	GCF_013394515.1_ASM1339451v1	NZ_CP049278.1	chromosome	11312333	4820649	2.34664108504892	2.34664108504892	1	10916674	395659	1	4820649	Shigella boydii	600690	Pseudomonadota	Gammaproteobacteria	Homo sapiens	stool	Humans	Shigella	4820649	1
3062	GCF_013394515.1_ASM1339451v1	NZ_CP049279.1	plasmid	625059	216073	2.89281400267502	2.34664108504892	1.30317229035935	581481	43578	1.23274667826534	281580.346294816	Shigella boydii	600690	Pseudomonadota	Gammaproteobacteria	Homo sapiens	stool	Humans	Shigella	4820649	0.0448223880228575
3063	GCF_013394515.1_ASM1339451v1	NZ_CP049280.1	plasmid	549143	6986	78.6062124248497	2.34664108504892	33.412567930133	549143	0	33.4973306849824	233420.199559909	Shigella boydii	600690	Pseudomonadota	Gammaproteobacteria	Homo sapiens	stool	Humans	Shigella	4820649	0.00144918246485069
3064	GCF_024917535.1_ASM2491753v1	NZ_CP103589.1	chromosome	5465710	5202260	1.05064145198433	1.05064145198433	1	5454666	11044	1	5202260	Escherichia coli	4750	Pseudomonadota	Gammaproteobacteria	Homo sapiens	blood	Humans	Escherichia	5202260	1
3065	GCF_024917535.1_ASM2491753v1	NZ_CP103590.1	plasmid	212047	91107	2.32745014104295	1.05064145198433	2.225814344266	207105	4942	2.21526586129562	202787.267463042	Escherichia coli	4750	Pseudomonadota	Gammaproteobacteria	Homo sapiens	blood	Humans	Escherichia	5202260	0.0175129655188322
3066	GCF_024917535.1_ASM2491753v1	NZ_CP103591.1	plasmid	277218	82743	3.35034987853957	1.05064145198433	3.28144684147283	260922	16296	3.18886131154622	271516.756003986	Escherichia coli	4750	Pseudomonadota	Gammaproteobacteria	Homo sapiens	blood	Humans	Escherichia	5202260	0.0159052027388097
3067	GCF_009905115.1_ASM990511v1	NZ_CP047571.1	chromosome	7215961	4561168	1.58204236283338	1.58204236283338	1	7173820	42141	1	4561168	Escherichia coli	2EC1	Pseudomonadota	Gammaproteobacteria	Homo sapiens	feces	Humans	Escherichia	4561168	1
3068	GCF_009905115.1_ASM990511v1	NZ_CP047572.1	plasmid	644292	127645	5.04753025970465	1.58204236283338	3.25522387071797	627374	16918	3.19051523415891	415513.050977795	Escherichia coli	2EC1	Pseudomonadota	Gammaproteobacteria	Homo sapiens	feces	Humans	Escherichia	4561168	0.0279851564336152
3069	GCF_009905115.1_ASM990511v1	NZ_CP047573.1	plasmid	312838	113013	2.76815941528851	1.58204236283338	1.80546304492801	289466	23372	1.74973785805004	204040.79509645	Escherichia coli	2EC1	Pseudomonadota	Gammaproteobacteria	Homo sapiens	feces	Humans	Escherichia	4561168	0.0247772061892919
3070	GCF_009905115.1_ASM990511v1	NZ_CP047574.1	plasmid	194083	64451	3.01132643403516	1.58204236283338	1.96414213816884	183731	10352	1.9034423507105	126590.92494712	Escherichia coli	2EC1	Pseudomonadota	Gammaproteobacteria	Homo sapiens	feces	Humans	Escherichia	4561168	0.0141303718696615
3071	GCF_009905115.1_ASM990511v1	NZ_CP047575.1	plasmid	333447	2312	144.224480968858	1.58204236283338	91.1119499872694	333447	0	91.1634759960267	210650.828370567	Escherichia coli	2EC1	Pseudomonadota	Gammaproteobacteria	Homo sapiens	feces	Humans	Escherichia	4561168	0.000506887709463892
3072	GCF_021513035.1_ASM2151303v1	NZ_CP091006.1	chromosome	15020459	2465749	6.09164152555674	6.09164152555674	1	14985436	35023	1	2465749	Staphylococcus epidermidis	R10C	Terrabacteria group	Bacillota	Homo sapiens	NA	Humans	Staphylococcus	2465749	1
3073	GCF_021513035.1_ASM2151303v1	NZ_CP091007.1	plasmid	292753	43056	6.79935432924563	6.09164152555674	1.15180054119008	281102	11651	1.11617768391652	49591.9241014802	Staphylococcus epidermidis	R10C	Terrabacteria group	Bacillota	Homo sapiens	NA	Humans	Staphylococcus	2465749	0.0174616313339273
3074	GCF_021513035.1_ASM2151303v1	NZ_CP091008.1	plasmid	214550	31284	6.85813834548012	6.09164152555674	1.12716166920491	211407	3143	1.12582763064892	35262.1256594063	Staphylococcus epidermidis	R10C	Terrabacteria group	Bacillota	Homo sapiens	NA	Humans	Staphylococcus	2465749	0.0126874227668753
3075	GCF_021513035.1_ASM2151303v1	NZ_CP091009.1	plasmid	367637	10356	35.4999034376207	6.09164152555674	5.82431139875045	367535	102	5.82764157882324	60316.5688454597	Staphylococcus epidermidis	R10C	Terrabacteria group	Bacillota	Homo sapiens	NA	Humans	Staphylococcus	2465749	0.00419994086989389
3076	GCF_021513035.1_ASM2151303v1	NZ_CP091010.1	plasmid	910386	7169	126.989259310922	6.09164152555674	20.834785816198	909303	1083	20.8464760735106	149364.579516323	Staphylococcus epidermidis	R10C	Terrabacteria group	Bacillota	Homo sapiens	NA	Humans	Staphylococcus	2465749	0.00290743299500476
3077	GCF_025985385.1_ASM2598538v1	NZ_CP087863.1	chromosome	334663	2554655	0.131001250658112	0.131001250658112	1	333660	1003	1	2554655	Moraxella bovis	SAM57926	Pseudomonadota	Gammaproteobacteria	Bovine	NA	Livestock	Moraxella	2554655	1
3078	GCF_025490555.1_ASM2549055v1	NZ_CP106662.1	chromosome	420783	2521705	0.166864482562393	0.166864482562393	1	419218	1565	1	2521705	Brucella intermedia	SG.G2	Pseudomonadota	Alphaproteobacteria	Sempervivum tectorum (houseplant)	rhizosphere	Earth	Brucella	2521705	1
3079	GCF_025490555.1_ASM2549055v1	NZ_CP106663.1	chromosome	344021	2048010	0.167978183700275	0.166864482562393	1.00761384771089	342367	1654	1.00667428514912	2063603.23625037	Brucella intermedia	SG.G2	Pseudomonadota	Alphaproteobacteria	Sempervivum tectorum (houseplant)	rhizosphere	Earth	Brucella	2521705	0.812152888620993
3080	GCF_025490555.1_ASM2549055v1	NZ_CP106664.1	plasmid	33458	176207	0.189878949190441	0.166864482562393	1.14739387474246	32796	662	1.1379230994795	202178.832486745	Brucella intermedia	SG.G2	Pseudomonadota	Alphaproteobacteria	Sempervivum tectorum (houseplant)	rhizosphere	Earth	Brucella	2521705	0.0698761353925221
3081	GCF_000092885.1_ASM9288v1	NC_014117.1	chromosome	13111839	3518940	3.7260763184368	3.7260763184368	1	13023159	88680	1	3518940	Paraburkholderia atlantica	CCGE1002	Pseudomonadota	Betaproteobacteria	NA	NA	Unannotated	Paraburkholderia	3518940	1
3082	GCF_000092885.1_ASM9288v1	NC_014118.1	chromosome	10794983	2593966	4.16157459272789	3.7260763184368	1.11687851699017	10693441	101542	1.11687851699017	2897144.89920293	Paraburkholderia atlantica	CCGE1002	Pseudomonadota	Betaproteobacteria	NA	NA	Unannotated	Paraburkholderia	3518940	0.737144139996704
3083	GCF_000092885.1_ASM9288v1	NC_014119.1	chromosome	5743552	1282816	4.47729994013171	3.7260763184368	1.20161251608772	5721033	22519	1.20161251608772	1541447.76143758	Paraburkholderia atlantica	CCGE1002	Pseudomonadota	Betaproteobacteria	NA	NA	Unannotated	Paraburkholderia	3518940	0.364546141735864
3084	GCF_000092885.1_ASM9288v1	NC_014120.1	plasmid	2006374	489136	4.10187350757254	3.7260763184368	1.10085600965183	1985026	21348	1.10085600965183	538468.30513706	Paraburkholderia atlantica	CCGE1002	Pseudomonadota	Betaproteobacteria	NA	NA	Unannotated	Paraburkholderia	3518940	0.13900094914946
3085	GCF_013893835.1_ASM1389383v1	NZ_CP057681.1	chromosome	2344902	4571983	0.512885109152856	0.512885109152856	1	2344902	0	1	4571983	Escherichia fergusonii	RHB18-C04	Pseudomonadota	Gammaproteobacteria	NA	Pooled sheep faecal samples collected from floor of farm	Livestock	Escherichia	4571983	1
3086	GCF_013893835.1_ASM1389383v1	NZ_CP057682.1	plasmid	78769	117379	0.671065522793685	0.512885109152856	1.30841295802504	78768	1	1.30841295802504	153580.204600022	Escherichia fergusonii	RHB18-C04	Pseudomonadota	Gammaproteobacteria	NA	Pooled sheep faecal samples collected from floor of farm	Livestock	Escherichia	4571983	0.02567354253067
3087	GCF_013893835.1_ASM1389383v1	NZ_CP057683.1	plasmid	427665	1551	275.73500967118	0.512885109152856	537.615549273049	427664	1	537.615549273049	833841.716922498	Escherichia fergusonii	RHB18-C04	Pseudomonadota	Gammaproteobacteria	NA	Pooled sheep faecal samples collected from floor of farm	Livestock	Escherichia	4571983	0.000339240106535829
3088	GCF_016403675.2_ASM1640367v2	NZ_CP075665.1	chromosome	1617317	5442466	0.297166211052122	0.297166211052122	1	1611691	5626	1	5442466	Escherichia coli	STEC2018-553	Pseudomonadota	Gammaproteobacteria	Homo sapiens	stool	Humans	Escherichia	5442466	1
3089	GCF_016403675.2_ASM1640367v2	NZ_CP075666.1	plasmid	33937	129935	0.261184438373033	0.297166211052122	0.902148027775029	32854	1083	0.878917012295255	117220.603988948	Escherichia coli	STEC2018-553	Pseudomonadota	Gammaproteobacteria	Homo sapiens	stool	Humans	Escherichia	5442466	0.0238742878687713
3090	GCF_016403675.2_ASM1640367v2	NZ_CP075667.1	plasmid	11006	48758	0.225727060174741	0.297166211052122	0.767453021891461	10887	119	0.759598675016079	37419.4744413839	Escherichia coli	STEC2018-553	Pseudomonadota	Gammaproteobacteria	Homo sapiens	stool	Humans	Escherichia	5442466	0.00895880654100549
3091	GCF_016403675.2_ASM1640367v2	NZ_CP075669.1	plasmid	16726	7087	2.36009595033159	0.297166211052122	9.11910354127322	14131	2595	7.94200640098224	64627.0867970033	Escherichia coli	STEC2018-553	Pseudomonadota	Gammaproteobacteria	Homo sapiens	stool	Humans	Escherichia	5442466	0.00130216706911904
3092	GCF_000178395.2_ASM17839v2	NC_015660.1	chromosome	31135263	3893306	7.99712712024177	7.99712712024177	1	31083492	51771	1	3893306	Parageobacillus thermoglucosidasius C56-YS93	C56-YS93	Terrabacteria group	Bacillota	NA	not provided; submitted under MIGS 2.1	Unannotated	Parageobacillus	3893306	1
3093	GCF_000178395.2_ASM17839v2	NC_015665.1	plasmid	823079	80849	10.1804475008967	7.99712712024177	1.27301308930412	809776	13303	1.27301308930412	102921.835257149	Parageobacillus thermoglucosidasius C56-YS93	C56-YS93	Terrabacteria group	Bacillota	NA	not provided; submitted under MIGS 2.1	Unannotated	Parageobacillus	3893306	0.0207661560637669
3094	GCF_000178395.2_ASM17839v2	NC_015661.1	plasmid	233452	19638	11.8877686118749	7.99712712024177	1.48650489521236	233452	0	1.48650489521236	29191.9831321804	Parageobacillus thermoglucosidasius C56-YS93	C56-YS93	Terrabacteria group	Bacillota	NA	not provided; submitted under MIGS 2.1	Unannotated	Parageobacillus	3893306	0.0050440422612556
3095	GCF_030053175.1_ASM3005317v1	NZ_CP125635.1	chromosome	2459251	4892895	0.502616753476214	0.502616753476214	1	2455126	4125	1	4892895	Rhizobium leguminosarum	BT01	Pseudomonadota	Alphaproteobacteria	Phaseolus vulgaris	NA	Plants	Rhizobium	4892895	1
3096	GCF_030053175.1_ASM3005317v1	NZ_CP125637.1	plasmid	718610	1334842	0.538348358831982	0.502616753476214	1.07149272809353	716670	1940	1.07109115465937	1430273.49615383	Rhizobium leguminosarum	BT01	Pseudomonadota	Alphaproteobacteria	Phaseolus vulgaris	NA	Plants	Rhizobium	4892895	0.272812312547071
3097	GCF_030053175.1_ASM3005317v1	NZ_CP125638.1	plasmid	272312	652849	0.417113298787315	0.502616753476214	0.831643941741516	270576	1736	0.829883397046483	542937.915722007	Rhizobium leguminosarum	BT01	Pseudomonadota	Alphaproteobacteria	Phaseolus vulgaris	NA	Plants	Rhizobium	4892895	0.133427960338409
3098	GCF_030053175.1_ASM3005317v1	NZ_CP125639.1	plasmid	248704	631455	0.393858628089096	0.502616753476214	0.783805630072225	247852	852	0.783616195371679	494937.984137257	Rhizobium leguminosarum	BT01	Pseudomonadota	Alphaproteobacteria	Phaseolus vulgaris	NA	Plants	Rhizobium	4892895	0.129055497818776
3099	GCF_030053175.1_ASM3005317v1	NZ_CP125636.1	plasmid	173934	463472	0.375284806849173	0.502616753476214	0.749956697843731	172127	1807	0.74666195317529	347583.93066303	Rhizobium leguminosarum	BT01	Pseudomonadota	Alphaproteobacteria	Phaseolus vulgaris	NA	Plants	Rhizobium	4892895	0.0947234714826294
3100	GCF_013746655.1_ASM1374665v1	NZ_CP056697.1	chromosome	2589989	4866904	0.532163568461593	0.532163568461593	1	2589446	543	1	4866904	Escherichia marmotae	RHBSTW-00605	Pseudomonadota	Gammaproteobacteria	NA	Freshwater sample from downstream of wastewater treatment plant	Human-impacted	Escherichia	4866904	1
3101	GCF_013746655.1_ASM1374665v1	NZ_CP056698.1	plasmid	95754	127911	0.74859863498839	0.532163568461593	1.40772210995507	95132	622	1.40670778563907	180063.142806463	Escherichia marmotae	RHBSTW-00605	Pseudomonadota	Gammaproteobacteria	NA	Freshwater sample from downstream of wastewater treatment plant	Human-impacted	Escherichia	4866904	0.0262818005039754
3102	GCF_013746655.1_ASM1374665v1	NZ_CP056699.1	plasmid	38956	94137	0.413822407767403	0.532163568461593	0.777607538936871	38956	0	0.777622581274594	73201.6408929002	Escherichia marmotae	RHBSTW-00605	Pseudomonadota	Gammaproteobacteria	NA	Freshwater sample from downstream of wastewater treatment plant	Human-impacted	Escherichia	4866904	0.0193422759109282
3103	GCF_013746655.1_ASM1374665v1	NZ_CP056700.1	plasmid	76699	5551	13.8171500630517	0.532163568461593	25.9636014241407	76699	0	25.9641036739795	144123.951505405	Escherichia marmotae	RHBSTW-00605	Pseudomonadota	Gammaproteobacteria	NA	Freshwater sample from downstream of wastewater treatment plant	Human-impacted	Escherichia	4866904	0.00114056081648621
3104	GCF_003846425.1_ASM384642v1	NZ_CP033434.1	chromosome	1643383	3264454	0.503417416817636	0.503417416817636	1	1642964	419	1	3264454	NA	NA	NA	NA	NA	NA	NA	NA	3264454	1
3105	GCF_003846425.1_ASM384642v1	NZ_CP033435.1	chromosome	669607	1177160	0.568832614088144	0.503417416817636	1.13001906252925	669071	536	1.12994226080621	1330213.23964694	NA	NA	NA	NA	NA	NA	NA	NA	3264454	0.360599352908633
3106	GCF_003846425.1_ASM384642v1	NZ_CP033436.1	plasmid	105051	198588	0.528989667049369	0.503417416817636	1.05090359468859	104985	66	1.05079730930524	208696.843062018	NA	NA	NA	NA	NA	NA	NA	NA	3264454	0.0608334502492607
3107	GCF_003846425.1_ASM384642v1	NZ_CP033437.1	plasmid	66378	105246	0.630693803089904	0.503417416817636	1.25337559194878	66266	112	1.2528247573889	131912.767550241	NA	NA	NA	NA	NA	NA	NA	NA	3264454	0.032240000931243
3108	GCF_009912055.1_ASM991205v1	NZ_CP047807.1	chromosome	472651	2697945	0.175189264421625	0.175189264421625	1	472536	115	1	2697945	Staphylococcus aureus	UP_1612	Terrabacteria group	Bacillota	Homo sapiens	NA	Humans	Staphylococcus	2697945	1
3109	GCF_015240855.1_ASM1524085v1	NZ_CP063702.1	chromosome	1526527	4749264	0.321423909052013	0.321423909052013	1	1525501	1026	1	4749264	Salmonella enterica subsp. enterica serovar Enteritidis	D7795	Pseudomonadota	Gammaproteobacteria	Homo sapiens	blood	Humans	Salmonella	4749264	1
3110	GCF_015240855.1_ASM1524085v1	NZ_CP063703.1	plasmid	55397	115352	0.480243082044525	0.321423909052013	1.51755606915403	51772	3625	1.49411126092307	175053.127689055	Salmonella enterica subsp. enterica serovar Enteritidis	D7795	Pseudomonadota	Gammaproteobacteria	Homo sapiens	blood	Humans	Salmonella	4749264	0.0242883950018361
3111	GCF_015240855.1_ASM1524085v1	NZ_CP063704.1	plasmid	22769	4888	4.65814238952537	0.321423909052013	14.486637222862	22769	0	14.4922087571637	70810.6827453496	Salmonella enterica subsp. enterica serovar Enteritidis	D7795	Pseudomonadota	Gammaproteobacteria	Homo sapiens	blood	Humans	Salmonella	4749264	0.00102921210528621
3112	GCF_020525725.1_ASM2052572v1	NZ_CP084789.1	chromosome	2787743	5456874	0.510868127063223	0.510868127063223	1	2765728	22015	1	5456874	Klebsiella quasipneumoniae subsp. quasipneumoniae	U41	Pseudomonadota	Gammaproteobacteria	Environment	NA	Unannotated	Klebsiella	5456874	1
3113	GCF_020525725.1_ASM2052572v1	NZ_CP084790.1	plasmid	60101	205084	0.293055528466384	0.510868127063223	0.591847851398301	55644	4457	0.573642223779048	121378.524756169	Klebsiella quasipneumoniae subsp. quasipneumoniae	U41	Pseudomonadota	Gammaproteobacteria	Environment	NA	Unannotated	Klebsiella	5456874	0.0375826892832783
3114	GCF_020525725.1_ASM2052572v1	NZ_CP084791.1	plasmid	46501	145852	0.318823190631599	0.510868127063223	0.642580377104641	43752	2749	0.624081193838391	93721.633161466	Klebsiella quasipneumoniae subsp. quasipneumoniae	U41	Pseudomonadota	Gammaproteobacteria	Environment	NA	Unannotated	Klebsiella	5456874	0.026728123097583
3115	GCF_020525725.1_ASM2052572v1	NZ_CP084792.1	plasmid	30452	111860	0.27223314857858	0.510868127063223	0.537415664952935	30038	414	0.532883407981508	60115.3162816354	Klebsiella quasipneumoniae subsp. quasipneumoniae	U41	Pseudomonadota	Gammaproteobacteria	Environment	NA	Unannotated	Klebsiella	5456874	0.0204989156795631
3116	GCF_020525725.1_ASM2052572v1	NZ_CP084793.1	plasmid	76469	40280	1.89843594836147	0.510868127063223	3.71136231332153	76469	0	3.71609784950731	149493.673980591	Klebsiella quasipneumoniae subsp. quasipneumoniae	U41	Pseudomonadota	Gammaproteobacteria	Environment	NA	Unannotated	Klebsiella	5456874	0.0073815154977007
3117	GCF_020525725.1_ASM2052572v1	NZ_CP084795.1	plasmid	11602	7876	1.47308278313865	0.510868127063223	3.14409065503228	9856	1746	2.88348930986713	24762.8579990342	Klebsiella quasipneumoniae subsp. quasipneumoniae	U41	Pseudomonadota	Gammaproteobacteria	Environment	NA	Unannotated	Klebsiella	5456874	0.00144331718122867
3118	GCF_020525725.1_ASM2052572v1	NZ_CP084797.1	plasmid	14587	5266	2.77003418154197	0.510868127063223	5.50919431407029	13044	1543	5.42220983224337	29011.4172578942	Klebsiella quasipneumoniae subsp. quasipneumoniae	U41	Pseudomonadota	Gammaproteobacteria	Environment	NA	Unannotated	Klebsiella	5456874	0.000965021365712311
3119	GCF_020525725.1_ASM2052572v1	NZ_CP084798.1	plasmid	12807	4381	2.92330518146542	0.510868127063223	5.82927341386398	11438	1369	5.72223050647206	25538.0468261381	Klebsiella quasipneumoniae subsp. quasipneumoniae	U41	Pseudomonadota	Gammaproteobacteria	Environment	NA	Unannotated	Klebsiella	5456874	0.000802840600680903
3120	GCF_020525725.1_ASM2052572v1	NZ_CP084800.1	plasmid	14549	3708	3.92367853290183	0.510868127063223	7.67280004749751	14487	62	7.68041364306185	28450.7425761208	Klebsiella quasipneumoniae subsp. quasipneumoniae	U41	Pseudomonadota	Gammaproteobacteria	Environment	NA	Unannotated	Klebsiella	5456874	0.00067950991721634
3121	GCF_020525725.1_ASM2052572v1	NZ_CP084801.1	plasmid	12123	3534	3.43039049235993	0.510868127063223	6.72468572791928	11503	620	6.71482582419043	23765.0393624667	Klebsiella quasipneumoniae subsp. quasipneumoniae	U41	Pseudomonadota	Gammaproteobacteria	Environment	NA	Unannotated	Klebsiella	5456874	0.00064762352951525
3122	GCF_020525725.1_ASM2052572v1	NZ_CP084802.1	plasmid	22765	3335	6.82608695652174	0.510868127063223	13.4682678272469	20253	2512	13.3617397424306	44916.6732038683	Klebsiella quasipneumoniae subsp. quasipneumoniae	U41	Pseudomonadota	Gammaproteobacteria	Environment	NA	Unannotated	Klebsiella	5456874	0.000611155764270899
3123	GCF_021432185.1_ASM2143218v1	NZ_CP090411.1	chromosome	627527	1834593	0.342052433428014	0.342052433428014	1	627365	162	1	1834593	Ligilactobacillus salivarius	2102-15	Terrabacteria group	Bacillota	Homo sapiens	NA	Humans	Ligilactobacillus	1834593	1
3124	GCF_021432185.1_ASM2143218v1	NZ_CP090412.1	plasmid	38921	140826	0.276376521380995	0.342052433428014	0.808003172024161	38820	101	0.807994606590511	113787.854703474	Ligilactobacillus salivarius	2102-15	Terrabacteria group	Bacillota	Homo sapiens	NA	Humans	Ligilactobacillus	1834593	0.0767614397307741
3125	GCF_021432185.1_ASM2143218v1	NZ_CP090413.1	plasmid	31416	41785	0.751848749551274	0.342052433428014	2.19804922696028	31416	0	2.1980511643093	91845.4869485352	Ligilactobacillus salivarius	2102-15	Terrabacteria group	Bacillota	Homo sapiens	NA	Humans	Ligilactobacillus	1834593	0.0227761688832346
3126	GCF_000714675.1_ASM71467v1	NZ_CP008797.1	chromosome	1624581	5396164	0.301062198999141	0.301062198999141	1	1615777	8804	1	5396164	Klebsiella pneumoniae subsp. pneumoniae KPNIH24	KPNIH24	Pseudomonadota	Gammaproteobacteria	Homo sapiens	throat/groin	Humans	Klebsiella	5396164	1
3127	GCF_000714675.1_ASM71467v1	NZ_CP008800.1	plasmid	84749	194877	0.434884568214823	0.301062198999141	1.46383543754182	83564	1185	1.44450073659385	285267.858561838	Klebsiella pneumoniae subsp. pneumoniae KPNIH24	KPNIH24	Pseudomonadota	Gammaproteobacteria	Homo sapiens	throat/groin	Humans	Klebsiella	5396164	0.0361139876401088
3128	GCF_000714675.1_ASM71467v1	NZ_CP008798.1	plasmid	50700	85473	0.593169772910744	0.301062198999141	2.12720474720615	45645	5055	1.97025656121125	181818.571357952	Klebsiella pneumoniae subsp. pneumoniae KPNIH24	KPNIH24	Pseudomonadota	Gammaproteobacteria	Homo sapiens	throat/groin	Humans	Klebsiella	5396164	0.0158395853054133
3129	GCF_000714675.1_ASM71467v1	NZ_CP008799.1	plasmid	34811	58050	0.599672695951766	0.301062198999141	2.23230822260619	30777	4034	1.99185649326064	129585.492322289	Klebsiella pneumoniae subsp. pneumoniae KPNIH24	KPNIH24	Pseudomonadota	Gammaproteobacteria	Homo sapiens	throat/groin	Humans	Klebsiella	5396164	0.010757641910068
3130	GCF_020526025.1_ASM2052602v1	NZ_CP084871.1	chromosome	6225197	5351706	1.16321729930605	1.16321729930605	1	6224340	857	1	5351706	Klebsiella pneumoniae	04A025	Pseudomonadota	Gammaproteobacteria	Homo sapiens	blood	Humans	Klebsiella	5351706	1
3131	GCF_020526025.1_ASM2052602v1	NZ_CP084872.1	plasmid	93915	153259	0.612786198526677	1.16321729930605	0.527736780904999	93648	267	0.526802858668153	80880.4113047192	Klebsiella pneumoniae	04A025	Pseudomonadota	Gammaproteobacteria	Homo sapiens	blood	Humans	Klebsiella	5351706	0.028637410201532
3132	GCF_023375545.1_ASM2337554v1	NZ_CP091237.1	chromosome	1554560	2682983	0.579414778252415	0.579414778252415	1	1552511	2049	1	2682983	Enterococcus faecalis	1521	Terrabacteria group	Bacillota	Homo sapiens	fecal sample	Humans	Enterococcus	2682983	1
3133	GCF_023375545.1_ASM2337554v1	NZ_CP091238.1	plasmid	89229	68015	1.31190178637065	0.579414778252415	2.27934582609559	88319	910	2.26418420035386	155029.706361891	Enterococcus faecalis	1521	Terrabacteria group	Bacillota	Homo sapiens	fecal sample	Humans	Enterococcus	2682983	0.0253505147069512
3134	GCF_023375545.1_ASM2337554v1	NZ_CP091239.1	plasmid	42964	5143	8.35387905891503	0.579414778252415	14.4152933423228	42963	1	14.4177873476257	74137.8536595661	Enterococcus faecalis	1521	Terrabacteria group	Bacillota	Homo sapiens	fecal sample	Humans	Enterococcus	2682983	0.00191689623079982
3135	GCF_002240375.2_ASM224037v2	NZ_CP016766.1	chromosome	2586931	2187209	1.18275436869545	1.18275436869545	1	2586865	66	1	2187209	Ligilactobacillus agilis	La3	Terrabacteria group	Bacillota	Chicken	NA	Livestock	Ligilactobacillus	2187209	1
3136	GCF_002240375.2_ASM224037v2	NZ_CP034226.1	plasmid	34512	7541	4.57658135525792	1.18275436869545	3.86940829904873	34512	0	3.86942671816617	29179.2079831264	Ligilactobacillus agilis	La3	Terrabacteria group	Bacillota	Chicken	NA	Livestock	Ligilactobacillus	2187209	0.00344777293802284
3137	GCF_002240375.2_ASM224037v2	NZ_CP034227.1	plasmid	34754	4743	7.32742989668986	1.18275436869545	6.19519590105737	34754	0	6.19522539136495	29383.8141587151	Ligilactobacillus agilis	La3	Terrabacteria group	Bacillota	Chicken	NA	Livestock	Ligilactobacillus	2187209	0.00216851704615334
3138	GCF_002240375.2_ASM224037v2	NZ_CP034228.1	plasmid	21524	3690	5.83306233062331	1.18275436869545	5.06917697681662	20581	943	4.9317613910461	18705.2630444533	Ligilactobacillus agilis	La3	Terrabacteria group	Bacillota	Chicken	NA	Livestock	Ligilactobacillus	2187209	0.00168708157290867
3139	GCF_002240375.2_ASM224037v2	NZ_CP034229.1	plasmid	13300	2676	4.97010463378176	1.18275436869545	4.37016159653176	12305	995	4.2021443888334	11694.552432319	Ligilactobacillus agilis	La3	Terrabacteria group	Bacillota	Chicken	NA	Livestock	Ligilactobacillus	2187209	0.00122347704311751
3140	GCF_013738375.1_ASM1373837v1	NZ_CP056719.1	chromosome	2133207	4939254	0.4318884997613	0.4318884997613	1	2123053	10154	1	4939254	Enterobacter hormaechei	RHBSTW-00333	Pseudomonadota	Gammaproteobacteria	NA	Wastewater effluent sample	Human-impacted	Enterobacter	4939254	1
3141	GCF_013738375.1_ASM1373837v1	NZ_CP056720.1	plasmid	35682	123311	0.289365912205724	0.4318884997613	0.697298982476085	31126	4556	0.670001429456105	85984.6348281086	Enterobacter hormaechei	RHBSTW-00333	Pseudomonadota	Gammaproteobacteria	NA	Wastewater effluent sample	Human-impacted	Enterobacter	4939254	0.024965510986072
3142	GCF_013738375.1_ASM1373837v1	NZ_CP056721.1	plasmid	38271	118204	0.323770769178708	0.4318884997613	0.765718363131854	36910	1361	0.74966286288626	90510.9733956376	Enterobacter hormaechei	RHBSTW-00333	Pseudomonadota	Gammaproteobacteria	NA	Wastewater effluent sample	Human-impacted	Enterobacter	4939254	0.0239315491772644
3143	GCF_013738375.1_ASM1373837v1	NZ_CP056722.1	plasmid	92671	15144	6.11932118330692	0.4318884997613	14.1504775167194	92671	0	14.1687523207703	214294.831513199	Enterobacter hormaechei	RHBSTW-00333	Pseudomonadota	Gammaproteobacteria	NA	Wastewater effluent sample	Human-impacted	Enterobacter	4939254	0.00306605005533224
3144	GCF_013738375.1_ASM1373837v1	NZ_CP056723.1	plasmid	66297	6974	9.50630914826498	0.4318884997613	23.1997122652177	60732	5565	22.0110263494375	161794.793337628	Enterobacter hormaechei	RHBSTW-00333	Pseudomonadota	Gammaproteobacteria	NA	Wastewater effluent sample	Human-impacted	Enterobacter	4939254	0.00141195411290855
3145	GCF_013738375.1_ASM1373837v1	NZ_CP056724.1	plasmid	32431	4859	6.67441860465116	0.4318884997613	16.3664312736858	24426	8005	15.4540317890845	79524.4895588395	Enterobacter hormaechei	RHBSTW-00333	Pseudomonadota	Gammaproteobacteria	NA	Wastewater effluent sample	Human-impacted	Enterobacter	4939254	0.000983751797336197
3146	GCF_013738375.1_ASM1373837v1	NZ_CP056725.1	plasmid	65300	4783	13.6525193393268	0.4318884997613	33.5065135016178	55856	9444	31.6112129562894	160261.654078238	Enterobacter hormaechei	RHBSTW-00333	Pseudomonadota	Gammaproteobacteria	NA	Wastewater effluent sample	Human-impacted	Enterobacter	4939254	0.000968364858336907
3147	GCF_013738375.1_ASM1373837v1	NZ_CP056726.1	plasmid	24518	2494	9.83079390537289	0.4318884997613	22.7329836042869	24500	18	22.7623423888487	56696.0611090915	Enterobacter hormaechei	RHBSTW-00333	Pseudomonadota	Gammaproteobacteria	NA	Wastewater effluent sample	Human-impacted	Enterobacter	4939254	0.000504934550845128
3148	GCF_026247925.1_ASM2624792v1	NZ_CP110941.1	chromosome	12615403	5341839	2.36162171866281	2.36162171866281	1	12577224	38179	1	5341839	Klebsiella pneumoniae subsp. pneumoniae	LC-1873/18	Pseudomonadota	Gammaproteobacteria	Homo sapiens	bronchoaspirate	Humans	Klebsiella	5341839	1
3149	GCF_026247925.1_ASM2624792v1	NZ_CP110942.1	plasmid	769019	205144	3.74867897671879	2.36162171866281	1.6153097865061	728479	40540	1.58733252963195	331371.110843007	Klebsiella pneumoniae subsp. pneumoniae	LC-1873/18	Pseudomonadota	Gammaproteobacteria	Homo sapiens	bronchoaspirate	Humans	Klebsiella	5341839	0.0384032540104634
3150	GCF_026247925.1_ASM2624792v1	NZ_CP110943.1	plasmid	396916	120296	3.29949458003591	2.36162171866281	1.4845608824958	341922	54994	1.3971308588338	178586.735920714	Klebsiella pneumoniae subsp. pneumoniae	LC-1873/18	Pseudomonadota	Gammaproteobacteria	Homo sapiens	bronchoaspirate	Humans	Klebsiella	5341839	0.022519585483576
3151	GCF_026247925.1_ASM2624792v1	NZ_CP110944.1	plasmid	358608	119615	2.99801864314676	2.36162171866281	1.29737675962105	349093	9515	1.26947453923497	155185.721102072	Klebsiella pneumoniae subsp. pneumoniae	LC-1873/18	Pseudomonadota	Gammaproteobacteria	Homo sapiens	bronchoaspirate	Humans	Klebsiella	5341839	0.0223921012969504
3152	GCF_026247925.1_ASM2624792v1	NZ_CP110945.1	plasmid	145936	43380	3.36413093591517	2.36162171866281	1.45562998752667	140284	5652	1.4245003377679	63145.228858907	Klebsiella pneumoniae subsp. pneumoniae	LC-1873/18	Pseudomonadota	Gammaproteobacteria	Homo sapiens	bronchoaspirate	Humans	Klebsiella	5341839	0.00812079884848645
3153	GCF_026247925.1_ASM2624792v1	NZ_CP110946.1	plasmid	47886	13636	3.51173364623057	2.36162171866281	1.70785724727269	40840	7046	1.48700091063652	23288.3414238105	Klebsiella pneumoniae subsp. pneumoniae	LC-1873/18	Pseudomonadota	Gammaproteobacteria	Homo sapiens	bronchoaspirate	Humans	Klebsiella	5341839	0.00255267895569297
3154	GCF_017347565.1_ASM1734756v1	NZ_AP024145.1	chromosome	4408823	6554591	0.672631290037777	0.672631290037777	1	4406256	2567	1	6554591	Methylobacterium indicum	VL1	Pseudomonadota	Alphaproteobacteria	NA	NA	Unannotated	Methylobacterium	6554591	1
3155	GCF_017347565.1_ASM1734756v1	NZ_AP024146.1	plasmid	23667	153568	0.154114138362159	0.672631290037777	0.230941722281647	22866	801	0.229121274381249	35465.258407348	Methylobacterium indicum	VL1	Pseudomonadota	Alphaproteobacteria	NA	NA	Unannotated	Methylobacterium	6554591	0.0234290743694
3156	GCF_017347565.1_ASM1734756v1	NZ_AP024147.1	plasmid	57588	128167	0.449320027776261	0.672631290037777	0.667890248999219	57588	0	0.66800345810708	85601.4895434829	Methylobacterium indicum	VL1	Pseudomonadota	Alphaproteobacteria	NA	NA	Unannotated	Methylobacterium	6554591	0.0195537753614222
3157	GCF_017347565.1_ASM1734756v1	NZ_AP024148.1	plasmid	34037	113981	0.298619945429501	0.672631290037777	0.444483366105353	33891	146	0.443957856038381	50662.6585520543	Methylobacterium indicum	VL1	Pseudomonadota	Alphaproteobacteria	NA	NA	Unannotated	Methylobacterium	6554591	0.0173894908164369
3158	GCF_017347565.1_ASM1734756v1	NZ_AP024149.1	plasmid	80730	36553	2.20857385166744	0.672631290037777	3.28735466321408	80414	316	3.28348366241393	120162.675004464	Methylobacterium indicum	VL1	Pseudomonadota	Alphaproteobacteria	NA	NA	Unannotated	Methylobacterium	6554591	0.0055767018872726
3159	GCF_017347565.1_ASM1734756v1	NZ_AP024150.1	plasmid	74617	34345	2.17257242684525	0.672631290037777	3.2333370319723	73733	884	3.22996039438372	111048.960363089	Methylobacterium indicum	VL1	Pseudomonadota	Alphaproteobacteria	NA	NA	Unannotated	Methylobacterium	6554591	0.005239838763395
3160	GCF_017347565.1_ASM1734756v1	NZ_AP024151.1	plasmid	63747	31542	2.02101959292372	0.672631290037777	3.00413779868782	63747	0	3.00464700773914	94756.5144462111	Methylobacterium indicum	VL1	Pseudomonadota	Alphaproteobacteria	NA	NA	Unannotated	Methylobacterium	6554591	0.00481219957126234
3161	GCF_016128235.1_ASM1612823v1	NZ_CP066085.1	chromosome	13967271	4590101	3.04291147406125	3.04291147406125	1	13961962	5309	1	4590101	Escherichia fergusonii	FDAARGOS_1032	Pseudomonadota	Gammaproteobacteria	NA	NA	Unannotated	Escherichia	4590101	1
3162	GCF_016128235.1_ASM1612823v1	NZ_CP066086.1	plasmid	221977	57214	3.87976718984864	3.04291147406125	1.29907404476945	215678	6299	1.2750180946508	74325.2223974392	Escherichia fergusonii	FDAARGOS_1032	Pseudomonadota	Gammaproteobacteria	NA	NA	Unannotated	Escherichia	4590101	0.0124646494706761
3163	GCF_026967735.1_ASM2696773v1	NZ_CP114164.1	chromosome	1547368	5570028	0.277802553236716	0.277802553236716	1	1545024	2344	1	5570028	Klebsiella variicola	2022CK-00564	Pseudomonadota	Gammaproteobacteria	Homo sapiens	urine	Humans	Klebsiella	5570028	1
3164	GCF_026967735.1_ASM2696773v1	NZ_CP114165.1	plasmid	85874	237760	0.36117934051144	0.277802553236716	1.32061184002632	82637	3237	1.30012966512831	313988.671084657	Klebsiella variicola	2022CK-00564	Pseudomonadota	Gammaproteobacteria	Homo sapiens	urine	Humans	Klebsiella	5570028	0.0426856022985881
3165	GCF_026967735.1_ASM2696773v1	NZ_CP114166.1	plasmid	42894	157867	0.27170973034263	0.277802553236716	0.981516568635145	42624	270	0.978067793751002	154949.076140724	Klebsiella variicola	2022CK-00564	Pseudomonadota	Gammaproteobacteria	Homo sapiens	urine	Humans	Klebsiella	5570028	0.0283422273640276
3166	GCF_013707575.1_ASM1370757v1	NZ_CP055364.1	chromosome	2220747	5923213	0.374922698204505	0.374922698204505	1	2211978	8769	1	5923213	NA	NA	NA	NA	NA	NA	NA	NA	5923213	1
3167	GCF_013707575.1_ASM1370757v1	NZ_CP055365.1	plasmid	122985	123417	0.996499671844235	0.374922698204505	2.79926424092624	112238	10747	2.65788034871307	345476.794822394	NA	NA	NA	NA	NA	NA	NA	NA	5923213	0.0208361576732088
3168	GCF_013707575.1_ASM1370757v1	NZ_CP055366.1	plasmid	66607	122019	0.545874003229005	0.374922698204505	1.56496919795817	62384	4223	1.45596413832286	190955.976565658	NA	NA	NA	NA	NA	NA	NA	NA	5923213	0.0206001371215251
3169	GCF_013707575.1_ASM1370757v1	NZ_CP055367.1	plasmid	82604	103996	0.794299780760799	0.374922698204505	2.27957617646175	71600	11004	2.1185694666252	237066.804047316	NA	NA	NA	NA	NA	NA	NA	NA	5923213	0.0175573628704556
3170	GCF_013707575.1_ASM1370757v1	NZ_CP055368.1	plasmid	75252	77904	0.965958102279729	0.374922698204505	2.74359751864663	69299	5953	2.57641937099481	213737.221092647	NA	NA	NA	NA	NA	NA	NA	NA	5923213	0.0131523212148542
3171	GCF_013707575.1_ASM1370757v1	NZ_CP055369.1	plasmid	281148	51962	5.41064624148416	0.374922698204505	14.4025034760944	281148	0	14.4313648317256	748382.885624819	NA	NA	NA	NA	NA	NA	NA	NA	5923213	0.00877260365278102
3172	GCF_013707575.1_ASM1370757v1	NZ_CP055370.1	plasmid	16506	17721	0.931437277805993	0.374922698204505	2.56641220129612	15462	1044	2.48434485899793	45479.3906191685	NA	NA	NA	NA	NA	NA	NA	NA	5923213	0.00299178840943252
3173	GCF_013707575.1_ASM1370757v1	NZ_CP055371.1	plasmid	114527	5646	20.2846262840949	0.374922698204505	54.1290462756744	108079	6448	54.103489549279	305612.595272457	NA	NA	NA	NA	NA	NA	NA	NA	5923213	0.000953198880404942
3174	GCF_013707575.1_ASM1370757v1	NZ_CP055372.1	plasmid	60282	5553	10.8557536466775	0.374922698204505	28.8971862471889	60275	7	28.9546450472735	160466.07523064	NA	NA	NA	NA	NA	NA	NA	NA	5923213	0.000937497942417401
3175	GCF_013707575.1_ASM1370757v1	NZ_CP055373.1	plasmid	116110	4183	27.7575902462348	0.374922698204505	73.887438240601	116110	0	74.0355021959597	309071.154160434	NA	NA	NA	NA	NA	NA	NA	NA	5923213	0.000706204554858993
3176	GCF_013707575.1_ASM1370757v1	NZ_CP055375.1	plasmid	47161	3271	14.4179150107001	0.374922698204505	38.4280546251629	43711	3450	38.4557005477319	125698.166678908	NA	NA	NA	NA	NA	NA	NA	NA	5923213	0.000552234066206972
3177	GCF_013707575.1_ASM1370757v1	NZ_CP055377.1	plasmid	40077	2547	15.7349823321555	0.374922698204505	41.889020479255	40022	55	41.9686042149752	106691.335160662	NA	NA	NA	NA	NA	NA	NA	NA	5923213	0.000430003108110412
3178	GCF_019903155.1_ASM1990315v1	NZ_CP059542.1	chromosome	4579682	3970467	1.15343661085711	1.15343661085711	1	4579676	6	1	3970467	Acinetobacter baumannii	E-011922	Pseudomonadota	Gammaproteobacteria	NA	paper mill kaolin	Human-impacted	Acinetobacter	3970467	1
3179	GCF_019903155.1_ASM1990315v1	NZ_CP059543.1	plasmid	140078	117806	1.18905658455427	1.15343661085711	1.03088160490301	140078	0	1.03088160490301	121444.038347204	Acinetobacter baumannii	E-011922	Pseudomonadota	Gammaproteobacteria	NA	paper mill kaolin	Human-impacted	Acinetobacter	3970467	0.0296705652005167
3180	GCF_019903155.1_ASM1990315v1	NZ_CP059544.1	plasmid	88394	11020	8.02123411978221	1.15343661085711	6.95420454343103	88394	0	6.95420454343103	76635.33406861	Acinetobacter baumannii	E-011922	Pseudomonadota	Gammaproteobacteria	NA	paper mill kaolin	Human-impacted	Acinetobacter	3970467	0.00277549215243446
3181	GCF_019903155.1_ASM1990315v1	NZ_CP059545.1	plasmid	25494	7369	3.45962817207219	1.15343661085711	2.99940901780581	25494	0	2.99940901780581	22102.645052211	Acinetobacter baumannii	E-011922	Pseudomonadota	Gammaproteobacteria	NA	paper mill kaolin	Human-impacted	Acinetobacter	3970467	0.00185595296472682
3182	GCF_019977835.1_ASM1997783v1	NZ_AP025155.1	chromosome	2014685	4213527	0.478146930113418	0.478146930113418	1	2009050	5635	1	4213527	Vibrio penaeicida	TUMSAT-OK2	Pseudomonadota	Gammaproteobacteria	Penaeus japonicus	NA	Animals	Vibrio	4213527	1
3183	GCF_019977835.1_ASM1997783v1	NZ_AP025156.1	chromosome	1251363	2489259	0.502705021855902	0.478146930113418	1.05243674353258	1244107	7256	1.05136097336578	2619787.63576918	Vibrio penaeicida	TUMSAT-OK2	Pseudomonadota	Gammaproteobacteria	Penaeus japonicus	NA	Animals	Vibrio	4213527	0.590777987182709
3184	GCF_019977835.1_ASM1997783v1	NZ_AP025157.1	plasmid	126244	150127	0.840914692227248	0.478146930113418	1.7625913517478	126069	175	1.75869516097861	264612.551863841	Vibrio penaeicida	TUMSAT-OK2	Pseudomonadota	Gammaproteobacteria	Penaeus japonicus	NA	Animals	Vibrio	4213527	0.035629770498682
3185	GCF_013167435.1_ASM1316743v1	NZ_CP038324.1	chromosome	2317147	5513088	0.420299295059321	0.420299295059321	1	2309489	7658	1	5513088	Escherichia coli O157:H7	NE 1169-1	Pseudomonadota	Gammaproteobacteria	cattle	cattle feces	Livestock	Escherichia	5513088	1
3186	GCF_013167435.1_ASM1316743v1	NZ_CP038326.1	plasmid	109925	145329	0.756387231729386	0.420299295059321	1.79939933282683	109925	0	1.79963954406022	261504.90564039	Escherichia coli O157:H7	NE 1169-1	Pseudomonadota	Gammaproteobacteria	cattle	cattle feces	Livestock	Escherichia	5513088	0.0263607256042349
3187	GCF_013167435.1_ASM1316743v1	NZ_CP038327.1	plasmid	67982	92704	0.733323265447014	0.420299295059321	1.75884867581086	67189	793	1.74476444302271	163052.30764237	Escherichia coli O157:H7	NE 1169-1	Pseudomonadota	Gammaproteobacteria	cattle	cattle feces	Livestock	Escherichia	5513088	0.0168152585266188
3188	GCF_013167435.1_ASM1316743v1	NZ_CP038325.1	plasmid	51988	6673	7.79079874119586	0.420299295059321	18.533757671808	51988	0	18.5363117016322	123675.764943974	Escherichia coli O157:H7	NE 1169-1	Pseudomonadota	Gammaproteobacteria	cattle	cattle feces	Livestock	Escherichia	5513088	0.00121039243342388
3189	GCF_029987615.1_ASM2998761v1	NZ_CP124322.1	chromosome	1190630	5088968	0.233962956733074	0.233962956733074	1	1187833	2797	1	5088968	Escherichia coli	AVS0717	Pseudomonadota	Gammaproteobacteria	NA	wastewater treatment plant efflux	Human-impacted	Escherichia	5088968	1
3190	GCF_029987615.1_ASM2998761v1	NZ_CP124323.1	plasmid	11986	146628	0.081744278036937	0.233962956733074	0.355816396845284	11491	495	0.34938983152875	52172.6466366303	Escherichia coli	AVS0717	Pseudomonadota	Gammaproteobacteria	NA	wastewater treatment plant efflux	Human-impacted	Escherichia	5088968	0.0288129145241236
3191	GCF_903993025.2_AI2766v1_cp	NZ_OW970560.1	chromosome	5550863	5367215	1.03421662817681	1.03421662817681	1	5543641	7222	1	5367215	Klebsiella pneumoniae	147	Pseudomonadota	Gammaproteobacteria	Homo sapiens	Hospital Univeristario de Bellvitge (Barcelona)	Humans	Klebsiella	5367215	1
3192	GCF_903993025.2_AI2766v1_cp	NZ_OW970561.1	plasmid	174948	121082	1.44487207016732	1.03421662817681	1.43636159025129	169414	5534	1.39706907702156	173917.534070807	Klebsiella pneumoniae	147	Pseudomonadota	Gammaproteobacteria	Homo sapiens	Hospital Univeristario de Bellvitge (Barcelona)	Humans	Klebsiella	5367215	0.0225595583556835
3193	GCF_903993025.2_AI2766v1_cp	NZ_OW970562.1	plasmid	105169	65762	1.59923664122137	1.03421662817681	1.68000933756409	89163	16006	1.54632656026873	110480.77405689	Klebsiella pneumoniae	147	Pseudomonadota	Gammaproteobacteria	Homo sapiens	Hospital Univeristario de Bellvitge (Barcelona)	Humans	Klebsiella	5367215	0.0122525369302329
3194	GCF_903993025.2_AI2766v1_cp	NZ_OW970563.1	plasmid	228393	63589	3.59170611269245	1.03421662817681	3.48828426273042	227135	1258	3.4728760057012	221816.507982764	Klebsiella pneumoniae	147	Pseudomonadota	Gammaproteobacteria	Homo sapiens	Hospital Univeristario de Bellvitge (Barcelona)	Humans	Klebsiella	5367215	0.0118476714646236
3195	GCF_903993025.2_AI2766v1_cp	NZ_OW970564.1	plasmid	136827	54404	2.51501727814131	1.03421662817681	2.42997367721174	136827	0	2.4318089746584	132200.287935028	Klebsiella pneumoniae	147	Pseudomonadota	Gammaproteobacteria	Homo sapiens	Hospital Univeristario de Bellvitge (Barcelona)	Humans	Klebsiella	5367215	0.0101363556332288
3196	GCF_903993025.2_AI2766v1_cp	NZ_OW970565.1	plasmid	44546	7926	5.62023719404492	1.03421662817681	6.37198120742477	38179	6367	5.43429397760957	50504.3230500487	Klebsiella pneumoniae	147	Pseudomonadota	Gammaproteobacteria	Homo sapiens	Hospital Univeristario de Bellvitge (Barcelona)	Humans	Klebsiella	5367215	0.00147674352527335
3197	GCF_903993025.2_AI2766v1_cp	NZ_OW970566.1	plasmid	61331	4715	13.0076352067869	1.03421662817681	12.5679173061712	61330	1	12.5772829912024	59257.7300985972	Klebsiella pneumoniae	147	Pseudomonadota	Gammaproteobacteria	Homo sapiens	Hospital Univeristario de Bellvitge (Barcelona)	Humans	Klebsiella	5367215	0.0008784816706616
3198	GCF_903993025.2_AI2766v1_cp	NZ_OW970567.1	plasmid	142029	4167	34.0842332613391	1.03421662817681	33.0137642442569	137570	4459	32.9565705411497	137568.355605819	Klebsiella pneumoniae	147	Pseudomonadota	Gammaproteobacteria	Homo sapiens	Hospital Univeristario de Bellvitge (Barcelona)	Humans	Klebsiella	5367215	0.000776380301515777
3199	GCF_004924315.1_ASM492431v1	NZ_CP037742.1	chromosome	2128131	5393085	0.394603645223467	0.394603645223467	1	2127967	164	1	5393085	Klebsiella pneumoniae	ST23	Pseudomonadota	Gammaproteobacteria	Homo sapiens	urine	Humans	Klebsiella	5393085	1
3200	GCF_004924315.1_ASM492431v1	NZ_CP037743.1	plasmid	54256	227239	0.238761832255907	0.394603645223467	0.605655792273042	53819	437	0.605067477571563	137628.616580334	Klebsiella pneumoniae	ST23	Pseudomonadota	Gammaproteobacteria	Homo sapiens	urine	Humans	Klebsiella	5393085	0.0421352528283904
3201	GCF_004924315.1_ASM492431v1	NZ_CP037744.1	plasmid	31688	121239	0.261368041636767	0.394603645223467	0.66309255003806	31609	79	0.662355872279772	80392.6776740644	Klebsiella pneumoniae	ST23	Pseudomonadota	Gammaproteobacteria	Homo sapiens	urine	Humans	Klebsiella	5393085	0.0224804541371033
3202	GCF_013714535.1_ASM1371453v1	NZ_CP055850.1	chromosome	2353006	4727976	0.497677230172065	0.497677230172065	1	2352375	631	1	4727976	NA	NA	NA	NA	NA	NA	NA	NA	4727976	1
3203	GCF_013714535.1_ASM1371453v1	NZ_CP055851.1	plasmid	59392	94718	0.627040266897527	0.497677230172065	1.25971088343923	59390	2	1.25993360532234	119317.295457597	NA	NA	NA	NA	NA	NA	NA	NA	4727976	0.0200335196286952
3204	GCF_013714535.1_ASM1371453v1	NZ_CP055852.1	plasmid	82096	90223	0.909923190317325	0.497677230172065	1.83081362209181	81864	232	1.82834000663991	165181.49742599	NA	NA	NA	NA	NA	NA	NA	NA	4727976	0.01908279568255
3205	GCF_013714535.1_ASM1371453v1	NZ_CP055853.1	plasmid	17932	19716	0.909515114627714	0.497677230172065	1.82719699042271	17932	0	1.82752004610149	36025.0158631741	NA	NA	NA	NA	NA	NA	NA	NA	4727976	0.00417007192929913
3206	GCF_013714535.1_ASM1371453v1	NZ_CP055855.1	plasmid	92994	5264	17.6660334346505	0.497677230172065	35.4906945529025	92994	0	35.4969694485373	186823.016126479	NA	NA	NA	NA	NA	NA	NA	NA	4727976	0.00111337282591959
3207	GCF_013714535.1_ASM1371453v1	NZ_CP055856.1	plasmid	63308	4664	13.573756432247	0.497677230172065	27.2693949807361	63308	0	27.2742163179819	127184.458190153	NA	NA	NA	NA	NA	NA	NA	NA	4727976	0.000986468628436354
3208	GCF_013714535.1_ASM1371453v1	NZ_CP055857.1	plasmid	23010	1552	14.8260309278351	0.497677230172065	29.7851884543368	23010	0	29.7904545938522	46226.6124811307	NA	NA	NA	NA	NA	NA	NA	NA	4727976	0.00032825885748997
3209	GCF_002073815.2_ASM207381v2	NZ_CP020431.2	chromosome	15387687	2208045	6.96891911170289	6.96891911170289	1	15381633	6054	1	2208045	Streptococcus sp. FDAARGOS_192	FDAARGOS_192	Terrabacteria group	Bacillota	Homo sapiens	Peripheral blood	Humans	Streptococcus	2208045	1
3210	GCF_002073815.2_ASM207381v2	NZ_CP020429.2	plasmid	1348167	206913	6.51562250801061	6.96891911170289	0.947283379199195	1333837	14330	0.934954532198393	196005.245840243	Streptococcus sp. FDAARGOS_192	FDAARGOS_192	Terrabacteria group	Bacillota	Homo sapiens	Peripheral blood	Humans	Streptococcus	2208045	0.0937086880022826
3211	GCF_002073815.2_ASM207381v2	NZ_CP020430.1	plasmid	12063	20536	0.587407479548111	6.96891911170289	0.0951260463356427	30	12033	0.0842896107893804	1953.50848754876	Streptococcus sp. FDAARGOS_192	FDAARGOS_192	Terrabacteria group	Bacillota	Homo sapiens	Peripheral blood	Humans	Streptococcus	2208045	0.00930053508873234
3212	GCF_000835025.1_ASM83502v1	NZ_CP009351.1	chromosome	13718130	5491311	2.49815208062337	2.49815208062337	1	13698301	19829	1	5491311	Bacillus thuringiensis HD1002	HD1002	Terrabacteria group	Bacillota	NA	Sewage	Human-impacted	Bacillus	5491311	1
3213	GCF_000835025.1_ASM83502v1	NZ_CP009349.1	plasmid	1107746	359439	3.08187481046854	2.49815208062337	1.2367063254353	1101476	6270	1.23366180721052	444520.48490814	Bacillus thuringiensis HD1002	HD1002	Terrabacteria group	Bacillota	NA	Sewage	Human-impacted	Bacillus	5491311	0.0654559539607209
3214	GCF_000835025.1_ASM83502v1	NZ_CP009348.1	plasmid	5687100	349602	16.2673554499116	2.49815208062337	6.51122284581814	5687100	0	6.51175545960051	2276336.52934371	Bacillus thuringiensis HD1002	HD1002	Terrabacteria group	Bacillota	NA	Sewage	Human-impacted	Bacillus	5491311	0.0636645784585867
3215	GCF_000835025.1_ASM83502v1	NZ_CP009347.1	plasmid	538412	235425	2.28697886800467	2.49815208062337	0.915438063864575	538102	310	0.915468231795559	215517.006185318	Bacillus thuringiensis HD1002	HD1002	Terrabacteria group	Bacillota	NA	Sewage	Human-impacted	Bacillus	5491311	0.0428722758554378
3216	GCF_000835025.1_ASM83502v1	NZ_CP009350.1	plasmid	416672	107443	3.87807488621874	2.49815208062337	1.55915034905809	411049	5623	1.55237742181454	167519.790953848	Bacillus thuringiensis HD1002	HD1002	Terrabacteria group	Bacillota	NA	Sewage	Human-impacted	Bacillus	5491311	0.0195660016342181
3217	GCF_000835025.1_ASM83502v1	NZ_CP009346.1	plasmid	754031	14961	50.3997727424637	2.49815208062337	20.1731569125554	754031	0	20.1748216745425	301810.600568742	Bacillus thuringiensis HD1002	HD1002	Terrabacteria group	Bacillota	NA	Sewage	Human-impacted	Bacillus	5491311	0.00272448601071766
3218	GCF_000835025.1_ASM83502v1	NZ_CP009345.1	plasmid	169966	7697	22.0821099129531	2.49815208062337	8.83863790925523	169950	16	8.8393777481485	68030.9959875375	Bacillus thuringiensis HD1002	HD1002	Terrabacteria group	Bacillota	NA	Sewage	Human-impacted	Bacillus	5491311	0.00140166892751112
3219	GCF_000835025.1_ASM83502v1	NZ_CP009344.1	plasmid	199944	6824	29.3001172332943	2.49815208062337	11.7277347112518	199926	18	11.728716382224	80030.0616695822	Bacillus thuringiensis HD1002	HD1002	Terrabacteria group	Bacillota	NA	Sewage	Human-impacted	Bacillus	5491311	0.00124269049777002
3220	GCF_013819085.1_ASM1381908v1	NZ_CP057210.1	chromosome	4525849	4729644	0.956911133269227	0.956911133269227	1	4511885	13964	1	4729644	Escherichia fergusonii	RHB33-C07	Pseudomonadota	Gammaproteobacteria	NA	Pooled sheep faecal samples collected from floor of farm	Livestock	Escherichia	4729644	1
3221	GCF_013819085.1_ASM1381908v1	NZ_CP057211.1	plasmid	110720	160081	0.691649852262292	0.956911133269227	0.750099182548507	101850	8870	0.722794236805788	120076.627241548	Escherichia fergusonii	RHB33-C07	Pseudomonadota	Gammaproteobacteria	NA	Pooled sheep faecal samples collected from floor of farm	Livestock	Escherichia	4729644	0.0338463106314133
3222	GCF_013819085.1_ASM1381908v1	NZ_CP057212.1	plasmid	159989	104967	1.52418379109625	0.956911133269227	1.64559680179701	151094	8895	1.59281644669445	172733.359494226	Escherichia fergusonii	RHB33-C07	Pseudomonadota	Gammaproteobacteria	NA	Pooled sheep faecal samples collected from floor of farm	Livestock	Escherichia	4729644	0.0221934251288258
3223	GCF_013819085.1_ASM1381908v1	NZ_CP057213.1	plasmid	124634	5570	22.3759425493716	0.956911133269227	23.3694355220796	120937	3697	23.3835115627985	130167.755857984	Escherichia fergusonii	RHB33-C07	Pseudomonadota	Gammaproteobacteria	NA	Pooled sheep faecal samples collected from floor of farm	Livestock	Escherichia	4729644	0.00117767848912096
3224	GCF_013819085.1_ASM1381908v1	NZ_CP057214.1	plasmid	67110	4286	15.6579561362576	0.956911133269227	16.354395873794	64053	3057	16.36302012995	70094.940715081	Escherichia fergusonii	RHB33-C07	Pseudomonadota	Gammaproteobacteria	NA	Pooled sheep faecal samples collected from floor of farm	Livestock	Escherichia	4729644	0.00090619928265214
3225	GCF_001316945.3_ASM131694v3	NZ_CP023553.1	chromosome	948529	5497952	0.172524059868111	0.172524059868111	1	944130	4399	1	5497952	NA	NA	NA	NA	NA	NA	NA	NA	5497952	1
3226	GCF_001316945.3_ASM131694v3	NZ_CP023554.1	plasmid	66582	212326	0.313583828640864	0.172524059868111	1.84332026070673	64956	1626	1.81762374987343	391384.817674818	NA	NA	NA	NA	NA	NA	NA	NA	5497952	0.0386191076240753
3227	GCF_001316945.3_ASM131694v3	NZ_CP023555.1	plasmid	32396	169145	0.191527978952969	0.172524059868111	1.13594820901384	30624	1772	1.11015228310409	192139.959813646	NA	NA	NA	NA	NA	NA	NA	NA	5497952	0.0307650921652281
3228	GCF_001316945.3_ASM131694v3	NZ_CP023556.1	plasmid	24813	65209	0.380514959591467	0.172524059868111	2.26521057988213	21920	2893	2.20557619547302	147712.116703534	NA	NA	NA	NA	NA	NA	NA	NA	5497952	0.0118605982736845
3229	GCF_001316945.3_ASM131694v3	NZ_CP023557.1	plasmid	38367	9293	4.12859141289142	0.172524059868111	23.9134101134158	38367	0	23.9305254933578	222227.320183973	NA	NA	NA	NA	NA	NA	NA	NA	5497952	0.00169026575714011
3230	GCF_034642355.1_ASM3464235v1	NZ_CP141076.1	chromosome	10113405	2909391	3.47612438479393	3.47612438479393	1	10099600	13805	1	2909391	NA	NA	NA	NA	NA	NA	NA	NA	2909391	1
3231	GCF_034642355.1_ASM3464235v1	NZ_CP141077.1	plasmid	206626	69873	2.95716514247277	3.47612438479393	0.856692408169412	205633	993	0.850707516511403	59859.6686360213	NA	NA	NA	NA	NA	NA	NA	NA	2909391	0.0240163663117127
3232	GCF_002202275.1_ASM220227v1	NZ_CP021955.1	chromosome	5820755	5432669	1.07143560559276	1.07143560559276	1	5808910	11845	1	5432669	Klebsiella pneumoniae	AR_0107	Pseudomonadota	Gammaproteobacteria	NA	NA	Unannotated	Klebsiella	5432669	1
3233	GCF_002202275.1_ASM220227v1	NZ_CP021956.1	plasmid	210984	153527	1.37424687514248	1.07143560559276	1.29649513526777	206842	4142	1.28262199610419	199047.008632256	Klebsiella pneumoniae	AR_0107	Pseudomonadota	Gammaproteobacteria	NA	NA	Unannotated	Klebsiella	5432669	0.0282599584108658
3234	GCF_002202275.1_ASM220227v1	NZ_CP021957.1	plasmid	142311	72122	1.97319819195252	1.07143560559276	1.86889178471861	127596	14715	1.84163955505369	134788.213297476	Klebsiella pneumoniae	AR_0107	Pseudomonadota	Gammaproteobacteria	NA	NA	Unannotated	Klebsiella	5432669	0.0132756109381963
3235	GCF_024917455.1_ASM2491745v1	NZ_CP103592.1	chromosome	5977528	5093976	1.17345036568684	1.17345036568684	1	5965624	11904	1	5093976	Escherichia coli O25b:H4-ST131	4224	Pseudomonadota	Gammaproteobacteria	Homo sapiens	blood	Humans	Escherichia	5093976	1
3236	GCF_024917455.1_ASM2491745v1	NZ_CP103593.1	plasmid	238007	138020	1.72443848717577	1.17345036568684	1.51195432348327	221923	16084	1.46954531491106	208679.93572716	Escherichia coli O25b:H4-ST131	4224	Pseudomonadota	Gammaproteobacteria	Homo sapiens	blood	Humans	Escherichia	5093976	0.027094748777772
3237	GCF_024917455.1_ASM2491745v1	NZ_CP103594.1	plasmid	178266	94615	1.88411985414575	1.17345036568684	1.64150114533023	172174	6092	1.60562381608952	155310.630865419	Escherichia coli O25b:H4-ST131	4224	Pseudomonadota	Gammaproteobacteria	Homo sapiens	blood	Humans	Escherichia	5093976	0.0185738998377692
3238	GCF_024917455.1_ASM2491745v1	NZ_CP103595.1	plasmid	68634	5167	13.2831430230308	1.17345036568684	11.3151876426283	68109	525	11.3197314615484	58465.5745494602	Escherichia coli O25b:H4-ST131	4224	Pseudomonadota	Gammaproteobacteria	Homo sapiens	blood	Humans	Escherichia	5093976	0.00101433536396716
3239	GCF_000024285.1_ASM2428v1	NC_013205.1	chromosome	52413899	3018755	17.3627535192488	17.3627535192488	1	52201629	212270	1	3018755	Alicyclobacillus acidocaldarius subsp. acidocaldarius DSM 446	DSM 446	Terrabacteria group	Bacillota	NA	NA	Unannotated	Alicyclobacillus	3018755	1
3240	GCF_000024285.1_ASM2428v1	NC_013206.1	plasmid	2945003	91726	32.1065237773369	17.3627535192488	1.84701827170751	2943566	1437	1.84916083395083	169419.597990643	Alicyclobacillus acidocaldarius subsp. acidocaldarius DSM 446	DSM 446	Terrabacteria group	Bacillota	NA	NA	Unannotated	Alicyclobacillus	3018755	0.0303853741029
3241	GCF_000024285.1_ASM2428v1	NC_013207.1	plasmid	294550	87298	3.37407500744576	17.3627535192488	0.20227880749685	198966	95584	0.194328336441865	17658.5353368601	Alicyclobacillus acidocaldarius subsp. acidocaldarius DSM 446	DSM 446	Terrabacteria group	Bacillota	NA	NA	Unannotated	Alicyclobacillus	3018755	0.0289185442342953
3242	GCF_000024285.1_ASM2428v1	NC_013208.1	plasmid	23356	7907	2.95383837106361	17.3627535192488	0.170342569648126	21893	1463	0.17012499588783	1346.89869820773	Alicyclobacillus acidocaldarius subsp. acidocaldarius DSM 446	DSM 446	Terrabacteria group	Bacillota	NA	NA	Unannotated	Alicyclobacillus	3018755	0.0026192917278812
3243	GCF_002833425.1_ASM283342v1	NZ_CP025143.1	chromosome	708881	5388622	0.131551443021982	0.131551443021982	1	706999	1882	1	5388622	Klebsiella pneumoniae	NR5632	Pseudomonadota	Gammaproteobacteria	Homo sapiens	bronchoalveolar lavage	Humans	Klebsiella	5388622	1
3244	GCF_002833425.1_ASM283342v1	NZ_CP025144.1	plasmid	80344	204123	0.393605816101076	0.131551443021982	3.00673818691721	79932	412	2.9920296353975	613744.418928102	Klebsiella pneumoniae	NR5632	Pseudomonadota	Gammaproteobacteria	Homo sapiens	bronchoalveolar lavage	Humans	Klebsiella	5388622	0.0378803709000186
3245	GCF_002833425.1_ASM283342v1	NZ_CP025145.1	plasmid	38711	149158	0.259530162646321	0.131551443021982	2.00954749771738	37855	856	1.97284162518045	299740.085664529	Klebsiella pneumoniae	NR5632	Pseudomonadota	Gammaproteobacteria	Homo sapiens	bronchoalveolar lavage	Humans	Klebsiella	5388622	0.0276801750057807
3246	GCF_013267255.1_ASM1326725v1	NZ_CP053951.1	chromosome	19828337	5381556	3.68449886984359	3.68449886984359	1	19798686	29651	1	5381556	Bacillus cereus	FDAARGOS_799	Terrabacteria group	Bacillota	NA	NA	Unannotated	Bacillus	5381556	1
3247	GCF_013267255.1_ASM1326725v1	NZ_CP053949.1	plasmid	1379384	480092	2.87316597652117	3.68449886984359	0.780739146221914	1367221	12163	0.779798305825816	374826.618187971	Bacillus cereus	FDAARGOS_799	Terrabacteria group	Bacillota	NA	NA	Unannotated	Bacillus	5381556	0.0892106297881133
3248	GCF_013267255.1_ASM1326725v1	NZ_CP053950.1	plasmid	1319203	328123	4.02045269609262	3.68449886984359	1.09644187380663	1306210	12993	1.09118033092606	359767.796959054	Bacillus cereus	FDAARGOS_799	Terrabacteria group	Bacillota	NA	NA	Unannotated	Bacillus	5381556	0.0609717709896543
3249	GCF_029718665.1_ASM2971866v1	NZ_CP099304.1	chromosome	5411303	6015170	0.899609321099819	0.899609321099819	1	5411298	5	1	6015170	Klebsiella michiganensis	RHB20-SO-C02	Pseudomonadota	Gammaproteobacteria	NA	Pooled soil sample collected from floor of cattle farm	Earth	Klebsiella	6015170	1
3250	GCF_029718665.1_ASM2971866v1	NZ_CP099305.1	plasmid	163418	221069	0.739217167490693	0.899609321099819	0.821709102109971	163418	0	0.821709102109971	181654.409494349	Klebsiella michiganensis	RHB20-SO-C02	Pseudomonadota	Gammaproteobacteria	NA	Pooled soil sample collected from floor of cattle farm	Earth	Klebsiella	6015170	0.0367519122485316
3251	GCF_008121535.1_ASM812153v1	NZ_CP043056.1	chromosome	7375352	5407479	1.36391690101802	1.36391690101802	1	7269658	105694	1	5407479	Dolichospermum sp. UHCC 0315A	UHCC 0315A	Terrabacteria group	Cyanobacteriota/Melainabacteria group	NA	Gulf of Finland	Water	Dolichospermum	5407479	1
3252	GCF_008121535.1_ASM812153v1	NZ_CP043058.1	plasmid	24663	53423	0.461655092375943	1.36391690101802	0.664078220519639	0	24663	0.338477433655502	35477.0507748207	Dolichospermum sp. UHCC 0315A	UHCC 0315A	Terrabacteria group	Cyanobacteriota/Melainabacteria group	NA	Gulf of Finland	Water	Dolichospermum	5407479	0.00987946508899988
3253	GCF_014789345.1_ASM1478934v1	NZ_CP061840.1	chromosome	84287106	3512088	23.999144098895	23.999144098895	1	84287043	63	1	3512088	Legionella pneumophila subsp. pneumophila	AW-13-4	Pseudomonadota	Gammaproteobacteria	NA	drinking water	Water	Legionella	3512088	1
3254	GCF_014789345.1_ASM1478934v1	NZ_CP061841.1	plasmid	3589234	129883	27.6343632346035	23.999144098895	1.15147964547903	3589111	123	1.15147286589591	149557.630793752	Legionella pneumophila subsp. pneumophila	AW-13-4	Pseudomonadota	Gammaproteobacteria	NA	drinking water	Water	Legionella	3512088	0.036981704330871
3255	GCF_013122115.1_ASM1312211v1	NZ_CP053396.1	chromosome	2413599	1663751	1.45069724976875	1.45069724976875	1	2396622	16977	1	1663751	Helicobacter pylori	HPY	Campylobacterota	Epsilonproteobacteria	NA	NA	Unannotated	Helicobacter	1663751	1
3256	GCF_013122115.1_ASM1312211v1	NZ_CP053397.1	plasmid	116576	11054	10.5460466799349	1.45069724976875	7.53052008782961	114743	1833	7.26963994838758	83242.3690508685	Helicobacter pylori	HPY	Campylobacterota	Epsilonproteobacteria	NA	NA	Unannotated	Helicobacter	1663751	0.00664402305393055
3257	GCF_030437975.1_ASM3043797v1	NZ_CP129292.1	chromosome	5083711	2555628	1.9892218272769	1.9892218272769	1	5070052	13659	1	2555628	Lactococcus lactis subsp. lactis	KMGR2-43	Terrabacteria group	Bacillota	Food Material	NA	Food	Lactococcus	2555628	1
3258	GCF_030437975.1_ASM3043797v1	NZ_CP129293.1	plasmid	390934	86809	4.50338098584248	1.9892218272769	2.31687669283311	361973	28961	2.26389079593365	201125.74882815	Lactococcus lactis subsp. lactis	KMGR2-43	Terrabacteria group	Bacillota	Food Material	NA	Food	Lactococcus	2555628	0.033967776217822
3259	GCF_030437975.1_ASM3043797v1	NZ_CP129294.1	plasmid	395688	82243	4.81120581690843	1.9892218272769	2.42560695013761	387934	7754	2.41863715294871	199489.192400168	Lactococcus lactis subsp. lactis	KMGR2-43	Terrabacteria group	Bacillota	Food Material	NA	Food	Lactococcus	2555628	0.03218113121315
3260	GCF_030437975.1_ASM3043797v1	NZ_CP129295.1	plasmid	126062	36078	3.49415156050779	1.9892218272769	1.75985283607018	124375	1687	1.7565419364471	63491.9706197401	Lactococcus lactis subsp. lactis	KMGR2-43	Terrabacteria group	Bacillota	Food Material	NA	Food	Lactococcus	2555628	0.0141170780723955
3261	GCF_030437975.1_ASM3043797v1	NZ_CP129296.1	plasmid	154879	34541	4.48391766306708	1.9892218272769	2.30784167590518	146933	7946	2.25410640562156	79715.1593274408	Lactococcus lactis subsp. lactis	KMGR2-43	Terrabacteria group	Bacillota	Food Material	NA	Food	Lactococcus	2555628	0.0135156603386721
3262	GCF_030437975.1_ASM3043797v1	NZ_CP129297.1	plasmid	66479	15680	4.23973214285714	1.9892218272769	2.23761670025864	58656	7823	2.13135211202716	35085.8298600554	Lactococcus lactis subsp. lactis	KMGR2-43	Terrabacteria group	Bacillota	Food Material	NA	Food	Lactococcus	2555628	0.00613547824644275
3263	GCF_030437975.1_ASM3043797v1	NZ_CP129298.1	plasmid	51765	13521	3.82848901708454	1.9892218272769	1.92576935465919	50440	1325	1.92461643271101	26038.327444347	Lactococcus lactis subsp. lactis	KMGR2-43	Terrabacteria group	Bacillota	Food Material	NA	Food	Lactococcus	2555628	0.00529067610779034
3264	GCF_030437975.1_ASM3043797v1	NZ_CP129299.1	plasmid	108433	8595	12.6158231529959	1.9892218272769	6.33910741256201	108433	0	6.34208964530924	54484.6282109705	Lactococcus lactis subsp. lactis	KMGR2-43	Terrabacteria group	Bacillota	Food Material	NA	Food	Lactococcus	2555628	0.00336316553113364
3265	GCF_003589805.1_ASM358980v1	NZ_CP032387.1	chromosome	1538749	4844293	0.317641604254739	0.317641604254739	1	1538749	0	1	4844293	Salmonella enterica subsp. enterica serovar Dublin	CVM N45955	Pseudomonadota	Gammaproteobacteria	NA	ground turkey	Food	Salmonella	4844293	1
3266	GCF_003589805.1_ASM358980v1	NZ_CP032388.1	plasmid	58516	124532	0.469887257893553	0.317641604254739	1.48254995751735	57101	1415	1.47930010300766	184624.911309551	Salmonella enterica subsp. enterica serovar Dublin	CVM N45955	Pseudomonadota	Gammaproteobacteria	NA	ground turkey	Food	Salmonella	4844293	0.0257069504259961
3267	GCF_003589805.1_ASM358980v1	NZ_CP032389.1	plasmid	30654	36009	0.851287178205449	0.317641604254739	2.69855667958473	30528	126	2.68002417442377	97172.3274751667	Salmonella enterica subsp. enterica serovar Dublin	CVM N45955	Pseudomonadota	Gammaproteobacteria	NA	ground turkey	Food	Salmonella	4844293	0.00743328283404823
3268	GCF_002287605.1_ASM228760v1	NZ_CP023151.1	chromosome	13441001	5408332	2.48523962656139	2.48523962656139	1	13438171	2830	1	5408332	Mycobacterium intracellulare subsp. chimaera	FLAC0070	Terrabacteria group	Actinomycetota	Homo sapiens	NA	Humans	Mycobacterium	5408332	1
3269	GCF_002287605.1_ASM228760v1	NZ_CP023152.1	plasmid	637561	247522	2.57577508261892	2.48523962656139	1.0375381921222	636540	1021	1.03642926625261	256813.52839047	Mycobacterium intracellulare subsp. chimaera	FLAC0070	Terrabacteria group	Actinomycetota	Homo sapiens	NA	Humans	Mycobacterium	5408332	0.0457667909440471
3270	GCF_002287605.1_ASM228760v1	NZ_CP023153.1	plasmid	350039	95687	3.6581667311129	2.48523962656139	1.47637451784152	348739	1300	1.47195734850502	141269.848488701	Mycobacterium intracellulare subsp. chimaera	FLAC0070	Terrabacteria group	Actinomycetota	Homo sapiens	NA	Humans	Mycobacterium	5408332	0.0176925159180317
3271	GCF_028335565.1_ASM2833556v1	NZ_CP116540.1	chromosome	1599370	2639985	0.60582541188681	0.60582541188681	1	1580832	18538	1	2639985	Enterococcus faecium	K75-1	Terrabacteria group	Bacillota	Bos taurus	fecal sample	Livestock	Enterococcus	2639985	1
3272	GCF_028335565.1_ASM2833556v1	NZ_CP116541.1	plasmid	74043	158971	0.465764195985431	0.60582541188681	0.799495233904857	69759	4284	0.768809275488848	127096.556829089	Enterococcus faecium	K75-1	Terrabacteria group	Bacillota	Bos taurus	fecal sample	Livestock	Enterococcus	2639985	0.0602166300187312
3273	GCF_028335565.1_ASM2833556v1	NZ_CP116542.1	plasmid	25552	38387	0.665642014223565	0.60582541188681	1.1113729642062	23368	2184	1.09873571026091	42662.2739769835	Enterococcus faecium	K75-1	Terrabacteria group	Bacillota	Bos taurus	fecal sample	Livestock	Enterococcus	2639985	0.0145406129201492
3274	GCF_013372305.1_ASM1337230v1	NZ_CP054214.1	chromosome	2066282	5025664	0.411146069454703	0.411146069454703	1	2065332	950	1	5025664	Escherichia coli	EcPF40	Pseudomonadota	Gammaproteobacteria	Homo sapiens	urine	Humans	Escherichia	5025664	1
3275	GCF_013372305.1_ASM1337230v1	NZ_CP054215.1	plasmid	58010	89178	0.650496759290408	0.411146069454703	1.59300996678897	56114	1896	1.58215487783491	142061.442818307	Escherichia coli	EcPF40	Pseudomonadota	Gammaproteobacteria	Homo sapiens	urine	Humans	Escherichia	5025664	0.0177445209230064
3276	GCF_013372305.1_ASM1337230v1	NZ_CP054216.1	plasmid	112234	88657	1.26593500795199	0.411146069454703	3.08182869744948	111250	984	3.079039548234	273225.686829779	Escherichia coli	EcPF40	Pseudomonadota	Gammaproteobacteria	Homo sapiens	urine	Humans	Escherichia	5025664	0.0176408530295698
3277	GCF_013372305.1_ASM1337230v1	NZ_CP054217.1	plasmid	12541	5167	2.42713373330753	0.411146069454703	5.90271587805203	12541	0	5.90333682753334	30499.3329418949	Escherichia coli	EcPF40	Pseudomonadota	Gammaproteobacteria	Homo sapiens	urine	Humans	Escherichia	5025664	0.00102812285103023
3278	GCF_026248225.1_ASM2624822v1	NZ_CP110967.1	chromosome	2967941	5440107	0.545566658891084	0.545566658891084	1	2961950	5991	1	5440107	Klebsiella pneumoniae subsp. pneumoniae	LC-424/19	Pseudomonadota	Gammaproteobacteria	Homo sapiens	urine	Humans	Klebsiella	5440107	1
3279	GCF_026248225.1_ASM2624822v1	NZ_CP110968.1	plasmid	115426	161141	0.716304354571462	0.545566658891084	1.35852816831817	111586	3840	1.31295478361419	218914.587570958	Klebsiella pneumoniae subsp. pneumoniae	LC-424/19	Pseudomonadota	Gammaproteobacteria	Homo sapiens	urine	Humans	Klebsiella	5440107	0.0296209247354877
3280	GCF_026248225.1_ASM2624822v1	NZ_CP110969.1	plasmid	100145	138197	0.724653936047816	0.545566658891084	1.33973460891437	98843	1302	1.32825920396372	185147.30374814	Klebsiella pneumoniae subsp. pneumoniae	LC-424/19	Pseudomonadota	Gammaproteobacteria	Homo sapiens	urine	Humans	Klebsiella	5440107	0.0254033606324287
3281	GCF_026248225.1_ASM2624822v1	NZ_CP110970.1	plasmid	51353	73575	0.697968059802922	0.545566658891084	1.39079443044734	44809	6544	1.27934515137272	102327.700220163	Klebsiella pneumoniae subsp. pneumoniae	LC-424/19	Pseudomonadota	Gammaproteobacteria	Homo sapiens	urine	Humans	Klebsiella	5440107	0.0135245501605024
3282	GCF_026248225.1_ASM2624822v1	NZ_CP110971.1	plasmid	15964	13636	1.17072455265474	0.545566658891084	2.22180279745579	14349	1615	2.14588727807221	30296.5029461071	Klebsiella pneumoniae subsp. pneumoniae	LC-424/19	Pseudomonadota	Gammaproteobacteria	Homo sapiens	urine	Humans	Klebsiella	5440107	0.00250656834507115
3283	GCF_016127935.1_ASM1612793v1	NZ_CP066062.1	chromosome	11607207	2449395	4.73880570508228	4.73880570508228	1	11607206	1	1	2449395	Staphylococcus pettenkoferi	FDAARGOS_1071	Terrabacteria group	Bacillota	NA	NA	Unannotated	Staphylococcus	2449395	1
3284	GCF_016127935.1_ASM1612793v1	NZ_CP066063.1	plasmid	781901	44233	17.6768702100242	4.73880570508228	3.73023738683063	781900	1	3.73023738683063	164999.590331679	Staphylococcus pettenkoferi	FDAARGOS_1071	Terrabacteria group	Bacillota	NA	NA	Unannotated	Staphylococcus	2449395	0.0180587451186926
3285	GCF_021655515.1_ASM2165551v1	NZ_AP024579.1	chromosome	2335909	5389848	0.433390514908769	0.433390514908769	1	2324715	11194	1	5389848	Klebsiella pneumoniae	KpWEA4-2	Pseudomonadota	Gammaproteobacteria	Homo sapiens	human feces	Humans	Klebsiella	5389848	1
3286	GCF_021655515.1_ASM2165551v1	NZ_AP024580.1	plasmid	147869	220075	0.671902760422583	0.433390514908769	1.77735196419278	131788	16081	1.55034025274878	391150.733519726	Klebsiella pneumoniae	KpWEA4-2	Pseudomonadota	Gammaproteobacteria	Homo sapiens	human feces	Humans	Klebsiella	5389848	0.0408313926478075
3287	GCF_021655515.1_ASM2165551v1	NZ_AP024581.1	plasmid	12363	36504	0.338675213675214	0.433390514908769	2.45255915445341	0	12363	0.781455066561635	89528.2193741673	Klebsiella pneumoniae	KpWEA4-2	Pseudomonadota	Gammaproteobacteria	Homo sapiens	human feces	Humans	Klebsiella	5389848	0.00677273273754659
3288	GCF_029720005.1_ASM2972000v1	NZ_CP099338.1	chromosome	3946312	4495859	0.877765961966334	0.877765961966334	1	3946249	63	1	4495859	Escherichia fergusonii	RHB44-C01	Pseudomonadota	Gammaproteobacteria	NA	Pooled faeces sample collected from floor of poultry farm	Livestock	Escherichia	4495859	1
3289	GCF_029720005.1_ASM2972000v1	NZ_CP099339.1	plasmid	102540	108225	0.947470547470547	0.877765961966334	1.10789852842787	97297	5243	1.0794113562436	119902.318239106	Escherichia fergusonii	RHB44-C01	Pseudomonadota	Gammaproteobacteria	NA	Pooled faeces sample collected from floor of poultry farm	Livestock	Escherichia	4495859	0.0240721517289577
3290	GCF_029720005.1_ASM2972000v1	NZ_CP099340.1	plasmid	88940	99935	0.88997848601591	0.877765961966334	1.01391318936795	88938	2	1.01391318936795	101325.414579486	Escherichia fergusonii	RHB44-C01	Pseudomonadota	Gammaproteobacteria	NA	Pooled faeces sample collected from floor of poultry farm	Livestock	Escherichia	4495859	0.0222282326914612
3291	GCF_029720005.1_ASM2972000v1	NZ_CP099341.1	plasmid	99768	87118	1.14520535365826	0.877765961966334	1.35931598444389	85645	14123	1.30468188934191	118420.889932783	Escherichia fergusonii	RHB44-C01	Pseudomonadota	Gammaproteobacteria	NA	Pooled faeces sample collected from floor of poultry farm	Livestock	Escherichia	4495859	0.0193773870577347
3292	GCF_029720005.1_ASM2972000v1	NZ_CP099342.1	plasmid	356464	45944	7.75866271983284	0.877765961966334	9.15863105342326	347805	8659	8.83910182897981	420784.145118478	Escherichia fergusonii	RHB44-C01	Pseudomonadota	Gammaproteobacteria	NA	Pooled faeces sample collected from floor of poultry farm	Livestock	Escherichia	4495859	0.0102191816958672
3293	GCF_029720005.1_ASM2972000v1	NZ_CP099343.1	plasmid	147418	1549	95.1697869593286	0.877765961966334	108.422735766756	147418	0	108.422735766756	167946.817702706	Escherichia fergusonii	RHB44-C01	Pseudomonadota	Gammaproteobacteria	NA	Pooled faeces sample collected from floor of poultry farm	Livestock	Escherichia	4495859	0.000344539274919431
3294	GCF_024758665.1_ASM2475866v1	NZ_CP094950.1	chromosome	7081908	3230328	2.19231855093353	2.19231855093353	1	7080025	1883	1	3230328	Lactiplantibacillus plantarum	VHProbi O04	Terrabacteria group	Bacillota	Homo sapiens	NA	Humans	Lactiplantibacillus	3230328	1
3295	GCF_024758665.1_ASM2475866v1	NZ_CP094951.1	plasmid	188032	73147	2.57060439936019	2.19231855093353	1.17690985621609	184066	3966	1.17255058498026	86087.4252526381	Lactiplantibacillus plantarum	VHProbi O04	Terrabacteria group	Bacillota	Homo sapiens	NA	Humans	Lactiplantibacillus	3230328	0.0226438305955309
3296	GCF_000178875.2_ASM17887v2	NC_016901.1	chromosome	42283964	5288069	7.99610670738222	7.99610670738222	1	42237567	46397	1	5288069	Shewanella baltica OS678	OS678	Pseudomonadota	Gammaproteobacteria	NA	NA	Unannotated	Shewanella	5288069	1
3297	GCF_000178875.2_ASM17887v2	NC_016905.1	plasmid	1927945	80698	23.890864705445	7.99610670738222	3.01871389046466	1888484	39461	2.98781214154987	243604.173532717	Shewanella baltica OS678	OS678	Pseudomonadota	Gammaproteobacteria	NA	NA	Unannotated	Shewanella	5288069	0.0152603908912686
3298	GCF_000156995.2_ASM15699v2	NZ_CP046035.1	chromosome	2654668	5662937	0.468779363076086	0.468779363076086	1	2654668	0	1	5662937	Pseudomonas coronafaciens pv. oryzae str. 1_6	1_6	Pseudomonadota	Gammaproteobacteria	NA	NA	Unannotated	Pseudomonas	5662937	1
3299	GCF_000156995.2_ASM15699v2	NZ_CP046036.1	plasmid	86851	51521	1.68573979542323	0.468779363076086	3.59601963781332	86849	2	3.59601963781332	185270.52775978	Pseudomonas coronafaciens pv. oryzae str. 1_6	1_6	Pseudomonadota	Gammaproteobacteria	NA	NA	Unannotated	Pseudomonas	5662937	0.00909792921941388
3300	GCF_019456675.1_ASM1945667v1	NZ_CP080333.1	chromosome	1366865	6035548	0.22646907952683	0.22646907952683	1	1366032	833	1	6035548	Mycolicibacterium pallens	JCM 16370	Terrabacteria group	Actinomycetota	NA	NA	Unannotated	Mycolicibacterium	6035548	1
3301	GCF_002968715.1_ASM296871v1	NZ_CP027140.1	chromosome	7444305	4625479	1.60941277649299	1.60941277649299	1	7435831	8474	1	4625479	Escherichia coli	AR_0369	Pseudomonadota	Gammaproteobacteria	NA	NA	Unannotated	Escherichia	4625479	1
3302	GCF_002968715.1_ASM296871v1	NZ_CP027135.1	plasmid	149491	151026	0.989836187146584	1.60941277649299	0.620539410102521	144507	4984	0.615029407995319	93717.5849501433	Escherichia coli	AR_0369	Pseudomonadota	Gammaproteobacteria	NA	NA	Unannotated	Escherichia	4625479	0.032650888697149
3303	GCF_002968715.1_ASM296871v1	NZ_CP027138.1	plasmid	181956	90735	2.0053562572326	1.60941277649299	1.25526117089443	177825	4131	1.24601735895399	113896.122341106	Escherichia coli	AR_0369	Pseudomonadota	Gammaproteobacteria	NA	NA	Unannotated	Escherichia	4625479	0.0196163467610598
3304	GCF_002968715.1_ASM296871v1	NZ_CP027137.1	plasmid	106387	49534	2.14775709613599	1.60941277649299	1.35415659052276	104640	1747	1.33449735674156	67076.7925549543	Escherichia coli	AR_0369	Pseudomonadota	Gammaproteobacteria	NA	NA	Unannotated	Escherichia	4625479	0.0107089449546739
3305	GCF_016406545.1_ASM1640654v1	NZ_CP066409.1	chromosome	2751103	2912773	0.944496189713376	0.944496189713376	1	2690040	61063	1	2912773	Enterococcus faecium	Dallas 53_2	Terrabacteria group	Bacillota	Homo sapiens	rectal swab	Humans	Enterococcus	2912773	1
3306	GCF_016406545.1_ASM1640654v1	NZ_CP066410.1	plasmid	144920	198742	0.729186583610913	0.944496189713376	0.840928851155614	125260	19660	0.772037612806248	167127.881736369	Enterococcus faecium	Dallas 53_2	Terrabacteria group	Bacillota	Homo sapiens	rectal swab	Humans	Enterococcus	2912773	0.0682312009895725
3307	GCF_016406545.1_ASM1640654v1	NZ_CP066411.1	plasmid	53500	55497	0.96401607294088	0.944496189713376	1.19042699211312	40657	12843	1.02066697932728	66065.1267813019	Enterococcus faecium	Dallas 53_2	Terrabacteria group	Bacillota	Homo sapiens	rectal swab	Humans	Enterococcus	2912773	0.0190529780384534
3308	GCF_016406545.1_ASM1640654v1	NZ_CP066413.1	plasmid	20145	6303	3.19609709662066	0.944496189713376	3.37132601848173	20145	0	3.38391740636939	21249.4678944903	Enterococcus faecium	Dallas 53_2	Terrabacteria group	Bacillota	Homo sapiens	rectal swab	Humans	Enterococcus	2912773	0.00216391733925026
3309	GCF_016406545.1_ASM1640654v1	NZ_CP066414.1	plasmid	34783	1980	17.5671717171717	0.944496189713376	18.5303078382248	34783	0	18.5995157084782	36690.0095196851	Enterococcus faecium	Dallas 53_2	Terrabacteria group	Bacillota	Homo sapiens	rectal swab	Humans	Enterococcus	2912773	0.000679764609188564
3310	GCF_026506355.1_ASM2650635v1	NZ_CP097719.1	chromosome	10728022	5174434	2.07327448760579	2.07327448760579	1	10701749	26273	1	5174434	Escherichia coli	MS1679	Pseudomonadota	Gammaproteobacteria	NA	Chicken lung (Gallus gallus)	Food	Escherichia	5174434	1
3311	GCF_026506355.1_ASM2650635v1	NZ_CP097720.1	plasmid	385356	201944	1.90823198510478	2.07327448760579	0.939571644509761	369002	16354	0.9203952474756	189740.856178879	Escherichia coli	MS1679	Pseudomonadota	Gammaproteobacteria	NA	Chicken lung (Gallus gallus)	Food	Escherichia	5174434	0.0390272636582088
3312	GCF_021534985.1_ASM2153498v1	NZ_CP091024.1	chromosome	8919060	5041942	1.7689731456649	1.7689731456649	1	8886460	32600	1	5041942	Escherichia coli	STEC379	Pseudomonadota	Gammaproteobacteria	NA	pork	Food	Escherichia	5041942	1
3313	GCF_021534985.1_ASM2153498v1	NZ_CP091025.1	plasmid	347363	71807	4.83745317308897	1.7689731456649	2.78924394662558	340406	6957	2.7346108588159	200287.240075343	Escherichia coli	STEC379	Pseudomonadota	Gammaproteobacteria	NA	pork	Food	Escherichia	5041942	0.0142419329694788
3314	GCF_027944935.1_ASM2794493v1	NZ_CP116176.1	chromosome	4715050	4897619	0.962722906783888	0.962722906783888	1	4704898	10152	1	4897619	Escherichia coli	DETEC-E601	Pseudomonadota	Gammaproteobacteria	NA	sink countertop	Human-impacted	Escherichia	4897619	1
3315	GCF_027944935.1_ASM2794493v1	NZ_CP116177.1	plasmid	57279	93520	0.612478614200171	0.962722906783888	0.672086356648362	52409	4870	0.636194080232538	62853.5160737549	Escherichia coli	DETEC-E601	Pseudomonadota	Gammaproteobacteria	NA	sink countertop	Human-impacted	Escherichia	4897619	0.0190949928934856
3316	GCF_027944935.1_ASM2794493v1	NZ_CP116178.1	plasmid	45612	36682	1.24344365083692	0.962722906783888	1.29024882518429	45612	0	1.29159038605493	47328.9074054102	Escherichia coli	DETEC-E601	Pseudomonadota	Gammaproteobacteria	NA	sink countertop	Human-impacted	Escherichia	4897619	0.00748976186183531
3317	GCF_027944935.1_ASM2794493v1	NZ_CP116179.1	plasmid	34718	4045	8.58294190358467	0.962722906783888	9.00270094626512	33223	1495	8.91527753531616	36415.9253276424	Escherichia coli	DETEC-E601	Pseudomonadota	Gammaproteobacteria	NA	sink countertop	Human-impacted	Escherichia	4897619	0.0008259115296637
3318	GCF_027944935.1_ASM2794493v1	NZ_CP116180.1	plasmid	28131	3731	7.53980166175288	0.962722906783888	7.91597366337855	26854	1277	7.83174640244165	29534.4977380654	Escherichia coli	DETEC-E601	Pseudomonadota	Gammaproteobacteria	NA	sink countertop	Human-impacted	Escherichia	4897619	0.000761798743430226
3319	GCF_030389005.1_ASM3038900v1	NZ_CP128832.1	chromosome	7128985	3861517	1.84616175456433	1.84616175456433	1	7099553	29432	1	3861517	Clostridium butyricum	DKU-11	Terrabacteria group	Bacillota	Homo sapiens	infant feces	Humans	Clostridium	3861517	1
3320	GCF_030389005.1_ASM3038900v1	NZ_CP128833.1	plasmid	956390	769297	1.2431999604834	1.84616175456433	0.67506914606191	952684	3706	0.673397093948996	519328.668857989	Clostridium butyricum	DKU-11	Terrabacteria group	Bacillota	Homo sapiens	infant feces	Humans	Clostridium	3861517	0.199221445872179
3321	GCF_016726285.1_ASM1672628v1	NZ_CP068090.1	chromosome	17860519	4412414	4.0477885801287	4.0477885801287	1	17112368	748151	1	4412414	Shigella boydii	FDAARGOS_1139	Pseudomonadota	Gammaproteobacteria	NA	NA	Unannotated	Shigella	4412414	1
3322	GCF_016726285.1_ASM1672628v1	NZ_CP068091.1	plasmid	985877	122799	8.02837970993249	4.0477885801287	2.12412320203441	932570	53307	1.98339897230434	260840.205086623	Shigella boydii	FDAARGOS_1139	Pseudomonadota	Gammaproteobacteria	NA	NA	Unannotated	Shigella	4412414	0.0278303441154887
3323	GCF_016726285.1_ASM1672628v1	NZ_CP068093.1	plasmid	423668	5519	76.7653560427614	4.0477885801287	18.9289680843536	423658	10	18.9647642220288	104468.974857548	Shigella boydii	FDAARGOS_1139	Pseudomonadota	Gammaproteobacteria	NA	NA	Unannotated	Shigella	4412414	0.00125078925051004
3324	GCF_016726285.1_ASM1672628v1	NZ_CP068094.1	plasmid	464604	4028	115.343594836147	4.0477885801287	28.4753779179562	464189	415	28.4954593237376	114698.822253527	Shigella boydii	FDAARGOS_1139	Pseudomonadota	Gammaproteobacteria	NA	NA	Unannotated	Shigella	4412414	0.000912878981890639
3325	GCF_016726285.1_ASM1672628v1	NZ_CP068095.1	plasmid	638850	2663	239.898610589561	4.0477885801287	59.2643457714039	636480	2370	59.2665861471285	157820.952789248	Shigella boydii	FDAARGOS_1139	Pseudomonadota	Gammaproteobacteria	NA	NA	Unannotated	Shigella	4412414	0.000603524510619357
3326	GCF_016726285.1_ASM1672628v1	NZ_CP068092.1	plasmid	90719	1549	58.5661717236927	4.0477885801287	14.441728380687	90713	6	14.4686834710697	22370.2372616842	Shigella boydii	FDAARGOS_1139	Pseudomonadota	Gammaproteobacteria	NA	NA	Unannotated	Shigella	4412414	0.000351055000732026
3327	GCF_016027015.1_ASM1602701v1	NZ_CP065650.1	chromosome	23241382	5270035	4.41010012267471	4.41010012267471	1	23225476	15906	1	5270035	Bacillus cereus	FDAARGOS_918	Terrabacteria group	Bacillota	NA	NA	Unannotated	Bacillus	5270035	1
3328	GCF_016027015.1_ASM1602701v1	NZ_CP065649.1	plasmid	1670885	179678	9.29932991239885	4.41010012267471	2.11130265051428	1668087	2798	2.10864371640589	379354.637639104	Bacillus cereus	FDAARGOS_918	Terrabacteria group	Bacillota	NA	NA	Unannotated	Bacillus	5270035	0.0340942707211622
3329	GCF_016415505.1_ASM1641550v1	NZ_CP066659.1	chromosome	1817367	2888311	0.629214444012435	0.629214444012435	1	1781335	36032	1	2888311	Enterococcus faecium	Dallas 155	Terrabacteria group	Bacillota	Homo sapiens	rectal swab	Humans	Enterococcus	2888311	1
3330	GCF_016415505.1_ASM1641550v1	NZ_CP066660.1	plasmid	147176	187470	0.785064276950979	0.629214444012435	1.30099744826204	136550	10626	1.24768953481854	243897.991625684	Enterococcus faecium	Dallas 155	Terrabacteria group	Bacillota	Homo sapiens	rectal swab	Humans	Enterococcus	2888311	0.0649064453239281
3331	GCF_016415505.1_ASM1641550v1	NZ_CP066661.1	plasmid	91092	62212	1.46421912171285	0.629214444012435	2.41077526574686	86783	4309	2.32705897909094	149979.150832644	Enterococcus faecium	Dallas 155	Terrabacteria group	Bacillota	Homo sapiens	rectal swab	Humans	Enterococcus	2888311	0.0215392317517054
3332	GCF_016415505.1_ASM1641550v1	NZ_CP066662.1	plasmid	86613	57134	1.5159624741835	0.629214444012435	2.57973337324399	79196	7417	2.40929382440168	147390.486546922	Enterococcus faecium	Dallas 155	Terrabacteria group	Bacillota	Homo sapiens	rectal swab	Humans	Enterococcus	2888311	0.0197811108291316
3333	GCF_016415505.1_ASM1641550v1	NZ_CP066663.1	plasmid	27343	7940	3.44370277078086	0.629214444012435	5.73372862199768	24824	2519	5.47301926004864	45525.8052586616	Enterococcus faecium	Dallas 155	Terrabacteria group	Bacillota	Homo sapiens	rectal swab	Humans	Enterococcus	2888311	0.00274901144648204
3334	GCF_016415505.1_ASM1641550v1	NZ_CP066664.1	plasmid	31162	6303	4.94399492305251	0.629214444012435	7.87760652277202	28730	2432	7.85740850372915	49652.5539130321	Enterococcus faecium	Dallas 155	Terrabacteria group	Bacillota	Homo sapiens	rectal swab	Humans	Enterococcus	2888311	0.00218224422508518
3335	GCF_016415505.1_ASM1641550v1	NZ_CP066665.1	plasmid	24864	5212	4.77052954719877	0.629214444012435	7.55712917282014	24799	65	7.58172288095868	39387.7572487386	Enterococcus faecium	Dallas 155	Terrabacteria group	Bacillota	Homo sapiens	rectal swab	Humans	Enterococcus	2888311	0.00180451481852197
3336	GCF_016415505.1_ASM1641550v1	NZ_CP066666.1	plasmid	16565	4374	3.78715134887974	0.629214444012435	5.99892073302871	16565	0	6.01885634526994	26239.2792862676	Enterococcus faecium	Dallas 155	Terrabacteria group	Bacillota	Homo sapiens	rectal swab	Humans	Enterococcus	2888311	0.00151437985729376
3337	GCF_012051085.1_ASM1205108v1	NZ_CP050726.1	chromosome	1012909	4974417	0.203623660822967	0.203623660822967	1	1012504	405	1	4974417	Salmonella enterica subsp. enterica serovar Typhimurium	ST113	Pseudomonadota	Gammaproteobacteria	Homo sapiens	Diarrheal patient	Humans	Salmonella	4974417	1
3338	GCF_012051085.1_ASM1205108v1	NZ_CP050727.1	plasmid	23461	147578	0.158973559744677	0.203623660822967	0.783679152821536	22253	1208	0.780722432266313	115653.802015097	Salmonella enterica subsp. enterica serovar Typhimurium	ST113	Pseudomonadota	Gammaproteobacteria	Homo sapiens	Diarrheal patient	Humans	Salmonella	4974417	0.0296673961993938
3339	GCF_904866195.1_INF327	NZ_LR890571.1	chromosome	3147338	5228889	0.601913331876045	0.601913331876045	1	3146766	572	1	5228889	Klebsiella pneumoniae	INF327	Pseudomonadota	Gammaproteobacteria	Homo sapiens	urine	Humans	Klebsiella	5228889	1
3340	GCF_904866195.1_INF327	NZ_LR890572.1	plasmid	187991	227807	0.825220471715092	0.601913331876045	1.37320320605342	187163	828	1.37099550385941	312825.302761412	Klebsiella pneumoniae	INF327	Pseudomonadota	Gammaproteobacteria	Homo sapiens	urine	Humans	Klebsiella	5228889	0.0435669986492351
3341	GCF_904866195.1_INF327	NZ_LR890573.1	plasmid	172941	212097	0.815386356242663	0.601913331876045	1.35455821279522	172852	89	1.35465741172614	287297.733259228	Klebsiella pneumoniae	INF327	Pseudomonadota	Gammaproteobacteria	Homo sapiens	urine	Humans	Klebsiella	5228889	0.040562536324638
3342	GCF_904866195.1_INF327	NZ_LR890574.1	plasmid	71813	4064	17.6705216535433	0.601913331876045	29.355102703067	71813	0	29.3572524776412	119299.137385264	Klebsiella pneumoniae	INF327	Pseudomonadota	Gammaproteobacteria	Homo sapiens	urine	Humans	Klebsiella	5228889	0.000777220552970239
3343	GCF_904866195.1_INF327	NZ_LR890575.1	plasmid	36047	3223	11.1843003412969	0.601913331876045	18.5798864129675	36047	0	18.5812470815984	59882.9739089944	Klebsiella pneumoniae	INF327	Pseudomonadota	Gammaproteobacteria	Homo sapiens	urine	Humans	Klebsiella	5228889	0.000616383327318671
3344	GCF_013899685.1_ASM1389968v1	NZ_CP057896.1	chromosome	3108125	4599406	0.67576660986223	0.67576660986223	1	3104878	3247	1	4599406	Escherichia fergusonii	RHB10-C23	Pseudomonadota	Gammaproteobacteria	NA	Pooled sheep faecal samples collected from floor of farm	Livestock	Escherichia	4599406	1
3345	GCF_013899685.1_ASM1389968v1	NZ_CP057897.1	plasmid	93284	114980	0.81130631414159	0.67576660986223	1.21460449147156	92309	975	1.20057176886409	139655.2244294	Escherichia fergusonii	RHB10-C23	Pseudomonadota	Gammaproteobacteria	NA	Pooled sheep faecal samples collected from floor of farm	Livestock	Escherichia	4599406	0.024998880290194
3346	GCF_013899685.1_ASM1389968v1	NZ_CP057898.1	plasmid	67957	2064	32.9249031007752	0.67576660986223	48.7078708950415	67944	13	48.722299415604	100533.045527366	Escherichia fergusonii	RHB10-C23	Pseudomonadota	Gammaproteobacteria	NA	Pooled sheep faecal samples collected from floor of farm	Livestock	Escherichia	4599406	0.000448753599921381
3347	GCF_013899685.1_ASM1389968v1	NZ_CP057899.1	plasmid	40920	1551	26.3829787234043	0.67576660986223	39.0299925121404	40920	0	39.0415541969187	60535.5183863297	Escherichia fergusonii	RHB10-C23	Pseudomonadota	Gammaproteobacteria	NA	Pooled sheep faecal samples collected from floor of farm	Livestock	Escherichia	4599406	0.000337217458080456
3348	GCF_019048525.1_ASM1904852v1	NZ_CP077369.1	chromosome	23115193	3226399	7.16439380250242	7.16439380250242	1	22978436	136757	1	3226399	Acinetobacter lwoffii	FDAARGOS 1394	Pseudomonadota	Gammaproteobacteria	NA	NA	Unannotated	Acinetobacter	3226399	1
3349	GCF_019048525.1_ASM1904852v1	NZ_CP077370.1	plasmid	2756117	121296	22.7222414589104	7.16439380250242	3.19622815917031	2666281	89836	3.17155115775097	387689.690794722	Acinetobacter lwoffii	FDAARGOS 1394	Pseudomonadota	Gammaproteobacteria	NA	NA	Unannotated	Acinetobacter	3226399	0.0375948542012318
3350	GCF_019048525.1_ASM1904852v1	NZ_CP077371.1	plasmid	617641	47918	12.889540464961	7.16439380250242	1.88484537098796	550956	66685	1.79911110699399	90318.0204870013	Acinetobacter lwoffii	FDAARGOS 1394	Pseudomonadota	Gammaproteobacteria	NA	NA	Unannotated	Acinetobacter	3226399	0.0148518518633312
3351	GCF_019048525.1_ASM1904852v1	NZ_CP077372.1	plasmid	20351	24345	0.835941671801191	7.16439380250242	0.128209189941542	8	20343	0.116680028324128	3121.25272912685	Acinetobacter lwoffii	FDAARGOS 1394	Pseudomonadota	Gammaproteobacteria	NA	NA	Unannotated	Acinetobacter	3226399	0.00754556395535704
3352	GCF_019048525.1_ASM1904852v1	NZ_CP077373.1	plasmid	474928	19982	23.7677910119107	7.16439380250242	3.33090835693571	436329	38599	3.31748807604755	66558.2107882893	Acinetobacter lwoffii	FDAARGOS 1394	Pseudomonadota	Gammaproteobacteria	NA	NA	Unannotated	Acinetobacter	3226399	0.00619328235596403
3353	GCF_019048525.1_ASM1904852v1	NZ_CP077374.1	plasmid	462758	8723	53.0503267224579	7.16439380250242	7.47761523295803	433185	29573	7.40471953173877	65227.2376770929	Acinetobacter lwoffii	FDAARGOS 1394	Pseudomonadota	Gammaproteobacteria	NA	NA	Unannotated	Acinetobacter	3226399	0.00270363336958634
3354	GCF_019048525.1_ASM1904852v1	NZ_CP077375.1	plasmid	451221	8260	54.6272397094431	7.16439380250242	7.63628532850462	435290	15931	7.62482370669834	63075.7168134482	Acinetobacter lwoffii	FDAARGOS 1394	Pseudomonadota	Gammaproteobacteria	NA	NA	Unannotated	Acinetobacter	3226399	0.00256012972976994
3355	GCF_019048525.1_ASM1904852v1	NZ_CP077376.1	plasmid	791012	6838	115.678853465926	7.16439380250242	16.749322625675	773751	17261	16.1463560846587	114531.868114365	Acinetobacter lwoffii	FDAARGOS 1394	Pseudomonadota	Gammaproteobacteria	NA	NA	Unannotated	Acinetobacter	3226399	0.00211939068912431
3356	GCF_019048525.1_ASM1904852v1	NZ_CP077377.1	plasmid	430117	3065	140.331810766721	7.16439380250242	19.5801463531159	430117	0	19.587394919261	60013.1485723004	Acinetobacter lwoffii	FDAARGOS 1394	Pseudomonadota	Gammaproteobacteria	NA	NA	Unannotated	Acinetobacter	3226399	0.000949975499000589
3357	GCF_013167235.1_ASM1316723v1	NZ_CP038292.1	chromosome	2824862	5498884	0.513715510274448	0.513715510274448	1	2814698	10164	1	5498884	Escherichia coli O157:H7	TB21-1	Pseudomonadota	Gammaproteobacteria	cattle	cattle feces	Livestock	Escherichia	5498884	1
3358	GCF_013167235.1_ASM1316723v1	NZ_CP038293.1	plasmid	63539	95611	0.664557425400843	0.513715510274448	1.3302217974777	62412	1127	1.29362927945432	127183.836278641	Escherichia coli O157:H7	TB21-1	Pseudomonadota	Gammaproteobacteria	cattle	cattle feces	Livestock	Escherichia	5498884	0.0173873462324355
3359	GCF_013167235.1_ASM1316723v1	NZ_CP038294.1	plasmid	49146	3171	15.4985808893094	0.513715510274448	30.1548714242409	49146	0	30.1695794254477	95621.0972862677	Escherichia coli O157:H7	TB21-1	Pseudomonadota	Gammaproteobacteria	cattle	cattle feces	Livestock	Escherichia	5498884	0.000576662464601908
3360	GCF_004847005.1_ASM484700v1	NZ_CP039463.1	chromosome	4716194	4726559	0.997807072756312	0.997807072756312	1	4716190	4	1	4726559	Salmonella enterica subsp. enterica serovar Bareilly str. CFSAN001140	CFSAN001140	Pseudomonadota	Gammaproteobacteria	NA	yellowfin tuna scrape	Food	Salmonella	4726559	1
3361	GCF_004847005.1_ASM484700v1	NZ_CP039464.1	plasmid	54329	81940	0.663033927263852	0.997807072756312	0.664491107917593	54325	4	0.664491107917593	54448.4013827675	Salmonella enterica subsp. enterica serovar Bareilly str. CFSAN001140	CFSAN001140	Pseudomonadota	Gammaproteobacteria	NA	yellowfin tuna scrape	Food	Salmonella	4726559	0.0173360789529973
3362	GCF_007633215.1_ASM763321v1	NZ_CP041676.1	chromosome	3293739	2205740	1.49325804491917	1.49325804491917	1	3292478	1261	1	2205740	Limosilactobacillus reuteri	LL7	Terrabacteria group	Bacillota	Peromyscus leucopus	Stomach contents	Animals	Limosilactobacillus	2205740	1
3363	GCF_007633215.1_ASM763321v1	NZ_CP041677.1	plasmid	258783	178977	1.44590086994418	1.49325804491917	0.974566252709492	248388	10395	0.968286007139813	174424.944211187	Limosilactobacillus reuteri	LL7	Terrabacteria group	Bacillota	Peromyscus leucopus	Stomach contents	Animals	Limosilactobacillus	2205740	0.0811414763299392
3364	GCF_947539765.1_AMBF275_2_hybrid	NZ_OX443570.1	chromosome	153116	3267939	0.0468539957447186	0.0468539957447186	1	152742	374	1	3267939	NA	NA	NA	NA	NA	NA	NA	NA	3267939	1
3365	GCF_947539765.1_AMBF275_2_hybrid	NZ_OX443576.1	plasmid	12878	14527	0.886487230673918	0.0468539957447186	18.9380051793759	12770	108	18.9202055573636	275112.401240794	NA	NA	NA	NA	NA	NA	NA	NA	3267939	0.00444530941367021
3366	GCF_947539765.1_AMBF275_2_hybrid	NZ_OX443578.1	plasmid	10846	8454	1.28294298556896	0.0468539957447186	27.3861557588033	10842	4	27.3817198549939	231522.560784923	NA	NA	NA	NA	NA	NA	NA	NA	3267939	0.00258695159242568
3367	GCF_020810655.1_ASM2081065v1	NZ_CP085788.1	chromosome	4237218	4023505	1.05311612636246	1.05311612636246	1	4237217	1	1	4023505	Acinetobacter baumannii	RCH52	Pseudomonadota	Gammaproteobacteria	NA	NA	Unannotated	Acinetobacter	4023505	1
3368	GCF_020810655.1_ASM2081065v1	NZ_CP085789.1	plasmid	98890	11164	8.85793622357578	1.05311612636246	8.41116758336207	98607	283	8.41116758336207	93902.2749006541	Acinetobacter baumannii	RCH52	Pseudomonadota	Gammaproteobacteria	NA	NA	Unannotated	Acinetobacter	4023505	0.00277469519734659
3369	GCF_020810655.1_ASM2081065v1	NZ_CP085790.1	plasmid	46543	7039	6.61216081829805	1.05311612636246	6.27866258314449	46260	283	6.27866258314449	44195.505922754	Acinetobacter baumannii	RCH52	Pseudomonadota	Gammaproteobacteria	NA	NA	Unannotated	Acinetobacter	4023505	0.00174946967879995
3370	GCF_003010675.1_ASM301067v1	NZ_CP027611.1	chromosome	2935448	4233827	0.693332061040756	0.693332061040756	1	2929784	5664	1	4233827	Acinetobacter baumannii	AR_0101	Pseudomonadota	Gammaproteobacteria	NA	NA	Unannotated	Acinetobacter	4233827	1
3371	GCF_003010675.1_ASM301067v1	NZ_CP027610.1	plasmid	18543	16095	1.15209692451072	0.693332061040756	1.68919004743397	18413	130	1.66168130575314	27187.5138134497	Acinetobacter baumannii	AR_0101	Pseudomonadota	Gammaproteobacteria	NA	NA	Unannotated	Acinetobacter	4233827	0.00380152519221971
3372	GCF_016903935.1_ASM1690393v1	NZ_CP070007.1	chromosome	13268722	5269977	2.5177950492004	2.5177950492004	1	13225518	43204	1	5269977	Escherichia coli	FDAARGOS_1288	Pseudomonadota	Gammaproteobacteria	Homo sapiens	NA	Humans	Escherichia	5269977	1
3373	GCF_016903935.1_ASM1690393v1	NZ_CP070008.1	plasmid	350184	198318	1.7657701267661	2.5177950492004	0.731095760139399	299722	50462	0.7013160691244	144989.448959325	Escherichia coli	FDAARGOS_1288	Pseudomonadota	Gammaproteobacteria	Homo sapiens	NA	Humans	Escherichia	5269977	0.037631663288094
3374	GCF_016903935.1_ASM1690393v1	NZ_CP070009.1	plasmid	164289	86286	1.90400528475071	2.5177950492004	0.795252705001223	155465	8824	0.75621932982805	68619.1749037355	Escherichia coli	FDAARGOS_1288	Pseudomonadota	Gammaproteobacteria	Homo sapiens	NA	Humans	Escherichia	5269977	0.0163731264861308
3375	GCF_016903935.1_ASM1690393v1	NZ_CP070011.1	plasmid	224304	69565	3.22438007618774	2.5177950492004	1.31243593488652	188008	36296	1.28063643512673	91299.6058103805	Escherichia coli	FDAARGOS_1288	Pseudomonadota	Gammaproteobacteria	Homo sapiens	NA	Humans	Escherichia	5269977	0.0132002473635084
3376	GCF_016903935.1_ASM1690393v1	NZ_CP070012.1	plasmid	429518	32611	13.1709545858759	2.5177950492004	5.24118055702005	428217	1301	5.23114643110397	170920.139144981	Escherichia coli	FDAARGOS_1288	Pseudomonadota	Gammaproteobacteria	Homo sapiens	NA	Humans	Escherichia	5269977	0.0061880725475652
3377	GCF_016903935.1_ASM1690393v1	NZ_CP070013.1	plasmid	202858	5167	39.2603057867234	2.5177950492004	15.5723220914684	202858	0	15.5931301077074	80462.1882466173	Escherichia coli	FDAARGOS_1288	Pseudomonadota	Gammaproteobacteria	Homo sapiens	NA	Humans	Escherichia	5269977	0.000980459687015712
3378	GCF_016903935.1_ASM1690393v1	NZ_CP070014.1	plasmid	87244	4072	21.4253438113949	2.5177950492004	8.49821080263511	87244	0	8.50956626441819	34604.7143883302	Escherichia coli	FDAARGOS_1288	Pseudomonadota	Gammaproteobacteria	Homo sapiens	NA	Humans	Escherichia	5269977	0.000772678894044509
3379	GCF_003049825.1_ASM304982v1	NZ_CP027477.1	chromosome	3529258	6444290	0.547656607632493	0.547656607632493	1	3490787	38471	1	6444290	Pseudomonas koreensis	P19E3	Pseudomonadota	Gammaproteobacteria	NA	Origanum marjorana	Plants	Pseudomonas	6444290	1
3380	GCF_003049825.1_ASM304982v1	NZ_CP027478.1	plasmid	275340	467568	0.588876912021353	0.547656607632493	1.13018444032723	261764	13576	1.07526669780733	528438.078394923	Pseudomonas koreensis	P19E3	Pseudomonadota	Gammaproteobacteria	NA	Origanum marjorana	Plants	Pseudomonas	6444290	0.0725553939999597
3381	GCF_003049825.1_ASM304982v1	NZ_CP027479.1	plasmid	170620	300131	0.568485094841919	0.547656607632493	1.11449247717972	159537	11083	1.03803202028269	334493.741668428	Pseudomonas koreensis	P19E3	Pseudomonadota	Gammaproteobacteria	NA	Origanum marjorana	Plants	Pseudomonas	6444290	0.0465731678741956
3382	GCF_003049825.1_ASM304982v1	NZ_CP027480.1	plasmid	173567	283378	0.612492854067712	0.547656607632493	1.19412071439689	158985	14582	1.11838850391216	338387.539804362	Pseudomonas koreensis	P19E3	Pseudomonadota	Gammaproteobacteria	NA	Origanum marjorana	Plants	Pseudomonas	6444290	0.0439735021235854
3383	GCF_003049825.1_ASM304982v1	NZ_CP027481.1	plasmid	13957	2827	4.937035726919	0.547656607632493	8.93895408586356	13957	0	9.0148382364301	25270.4232007363	Pseudomonas koreensis	P19E3	Pseudomonadota	Gammaproteobacteria	NA	Origanum marjorana	Plants	Pseudomonas	6444290	0.000438682927056355
3384	GCF_003017675.2_ASM301767v2	NZ_CP027319.1	chromosome	5143159	4717123	1.09031691562845	1.09031691562845	1	5103935	39224	1	4717123	Escherichia coli	2014C-3084	Pseudomonadota	Gammaproteobacteria	NA	Stool	Humans	Escherichia	4717123	1
3385	GCF_003017675.2_ASM301767v2	NZ_CP027321.1	plasmid	108470	84276	1.28708054487636	1.09031691562845	1.19754270344355	107002	1468	1.18046462127436	100924.108875409	Escherichia coli	2014C-3084	Pseudomonadota	Gammaproteobacteria	NA	Stool	Humans	Escherichia	4717123	0.017865974662946
3386	GCF_003017675.2_ASM301767v2	NZ_CP027320.1	plasmid	44901	78854	0.569419433383215	1.09031691562845	0.52212683912891	44899	2	0.52225130622229	41171.789772671	Escherichia coli	2014C-3084	Pseudomonadota	Gammaproteobacteria	NA	Stool	Humans	Escherichia	4717123	0.0167165452331856
3387	GCF_903993185.2_AI2768v1_cp	NZ_OW970553.1	chromosome	8546273	5333399	1.60240645787049	1.60240645787049	1	8537129	9144	1	5333399	Klebsiella pneumoniae	147	Pseudomonadota	Gammaproteobacteria	Homo sapiens	Hospital Univeristario de Bellvitge (Barcelona)	Humans	Klebsiella	5333399	1
3388	GCF_903993185.2_AI2768v1_cp	NZ_OW970554.1	plasmid	236902	121066	1.95680042290982	1.60240645787049	1.24879282507292	231264	5638	1.22116359011078	151186.352160278	Klebsiella pneumoniae	147	Pseudomonadota	Gammaproteobacteria	Homo sapiens	Hospital Univeristario de Bellvitge (Barcelona)	Humans	Klebsiella	5333399	0.0226995955112303
3389	GCF_903993185.2_AI2768v1_cp	NZ_OW970555.1	plasmid	145738	65762	2.21614306134242	1.60240645787049	1.49699814993348	125727	20011	1.38300931730365	98445.5923359254	Klebsiella pneumoniae	147	Pseudomonadota	Gammaproteobacteria	Homo sapiens	Hospital Univeristario de Bellvitge (Barcelona)	Humans	Klebsiella	5333399	0.012330223184127
3390	GCF_903993185.2_AI2768v1_cp	NZ_OW970556.1	plasmid	183827	63589	2.89086162701096	1.60240645787049	1.8103310340399	182360	1467	1.8040751226457	115117.140123563	Klebsiella pneumoniae	147	Pseudomonadota	Gammaproteobacteria	Homo sapiens	Hospital Univeristario de Bellvitge (Barcelona)	Humans	Klebsiella	5333399	0.0119227907006395
3391	GCF_903993185.2_AI2768v1_cp	NZ_OW970557.1	plasmid	232831	54404	4.27966693625469	1.60240645787049	2.66832275763278	232831	0	2.67077489312052	145167.431306254	Klebsiella pneumoniae	147	Pseudomonadota	Gammaproteobacteria	Homo sapiens	Hospital Univeristario de Bellvitge (Barcelona)	Humans	Klebsiella	5333399	0.010200624404812
3392	GCF_903993185.2_AI2768v1_cp	NZ_OW970558.1	plasmid	139879	4715	29.6668080593849	1.60240645787049	18.4969857152368	139879	0	18.5139094476757	87213.2876473415	Klebsiella pneumoniae	147	Pseudomonadota	Gammaproteobacteria	Homo sapiens	Hospital Univeristario de Bellvitge (Barcelona)	Humans	Klebsiella	5333399	0.000884051615114489
3393	GCF_903993185.2_AI2768v1_cp	NZ_OW970559.1	plasmid	42589	2674	15.9270755422588	1.60240645787049	9.93031977390525	42589	0	9.93947288718807	26553.6750754226	Klebsiella pneumoniae	147	Pseudomonadota	Gammaproteobacteria	Homo sapiens	Hospital Univeristario de Bellvitge (Barcelona)	Humans	Klebsiella	5333399	0.000501368826896319
3394	GCF_032386295.1_ASM3238629v1	NZ_CP135688.1	chromosome	1331087	4549613	0.292571478057584	0.292571478057584	1	1243825	87262	1	4549613	NA	NA	NA	NA	NA	NA	NA	NA	4549613	1
3395	GCF_032386295.1_ASM3238629v1	NZ_CP135689.1	plasmid	49438	102136	0.484040886660923	0.292571478057584	1.75494296274448	41926	7512	1.65443634449443	179242.85444287	NA	NA	NA	NA	NA	NA	NA	NA	4549613	0.0224493819584215
3396	GCF_032386295.1_ASM3238629v1	NZ_CP135690.1	plasmid	72446	31756	2.28133266154428	0.292571478057584	8.08183979492983	67391	5055	7.79752242662308	256646.904527792	NA	NA	NA	NA	NA	NA	NA	NA	4549613	0.0069799343372722
3397	GCF_013343055.1_ASM1334305v1	NZ_CP054575.1	chromosome	1045439	2601138	0.401916007532088	0.401916007532088	1	1043656	1783	1	2601138	Staphylococcus saprophyticus	UTI-050	Terrabacteria group	Bacillota	Homo sapiens	urine specimens	Humans	Staphylococcus	2601138	1
3398	GCF_013343055.1_ASM1334305v1	NZ_CP054576.1	plasmid	63781	41251	1.54616857773145	0.401916007532088	3.87459878178872	63453	328	3.84699426933874	159831.074347566	Staphylococcus saprophyticus	UTI-050	Terrabacteria group	Bacillota	Homo sapiens	urine specimens	Humans	Staphylococcus	2601138	0.0158588279437692
3399	GCF_013343055.1_ASM1334305v1	NZ_CP054577.1	plasmid	32806	29715	1.1040215379438	0.401916007532088	2.79830098134239	31819	987	2.74689616052592	83151.5136605891	Staphylococcus saprophyticus	UTI-050	Terrabacteria group	Bacillota	Homo sapiens	urine specimens	Humans	Staphylococcus	2601138	0.011423846024317
3400	GCF_013343055.1_ASM1334305v1	NZ_CP054578.1	plasmid	32457	28716	1.13027580442959	0.401916007532088	2.9535448466924	29477	2980	2.81221892944721	84813.9938176189	Staphylococcus saprophyticus	UTI-050	Terrabacteria group	Bacillota	Homo sapiens	urine specimens	Humans	Staphylococcus	2601138	0.0110397833563617
3401	GCF_013343055.1_ASM1334305v1	NZ_CP054579.1	plasmid	17436	2276	7.66080843585237	0.401916007532088	19.7290038139503	15511	1925	19.0607198824763	44903.2126805509	Staphylococcus saprophyticus	UTI-050	Terrabacteria group	Bacillota	Homo sapiens	urine specimens	Humans	Staphylococcus	2601138	0.000875001633900239
3402	GCF_009664595.1_ASM966459v1	NZ_CP045949.1	chromosome	6374178	4865665	1.31003223608695	1.31003223608695	1	6374178	0	1	4865665	Salmonella enterica subsp. enterica serovar Typhimurium	AUSMDU00010529	Pseudomonadota	Gammaproteobacteria	Homo sapiens	NA	Humans	Salmonella	4865665	1
3403	GCF_009664595.1_ASM966459v1	NZ_CP045950.1	plasmid	279557	93865	2.97828796676077	1.31003223608695	2.27344632041795	279552	5	2.27344632041795	213397.038866031	Salmonella enterica subsp. enterica serovar Typhimurium	AUSMDU00010529	Pseudomonadota	Gammaproteobacteria	Homo sapiens	NA	Humans	Salmonella	4865665	0.0192912993393503
3404	GCF_009664595.1_ASM966459v1	NZ_CP045951.1	plasmid	229284	93769	2.44520043937762	1.31003223608695	1.86651929015228	229275	9	1.86651929015228	175021.647318289	Salmonella enterica subsp. enterica serovar Typhimurium	AUSMDU00010529	Pseudomonadota	Gammaproteobacteria	Homo sapiens	NA	Humans	Salmonella	4865665	0.0192715692510685
3405	GCF_023375345.1_ASM2337534v1	NZ_CP091206.1	chromosome	2465292	2469207	0.998414470718737	0.998414470718737	1	2459955	5337	1	2469207	Enterococcus faecium	1818	Terrabacteria group	Bacillota	Homo sapiens	fecal sample	Humans	Enterococcus	2469207	1
3406	GCF_023375345.1_ASM2337534v1	NZ_CP091207.1	plasmid	199530	138406	1.44162825311041	0.998414470718737	1.47331046137293	190752	8778	1.44391762678742	203915.007716782	Enterococcus faecium	1818	Terrabacteria group	Bacillota	Homo sapiens	fecal sample	Humans	Enterococcus	2469207	0.0560528137171165
3407	GCF_023375345.1_ASM2337534v1	NZ_CP091208.1	plasmid	61403	36787	1.66914942778699	0.998414470718737	1.81277210193076	54363	7040	1.67180011582305	66686.4473137268	Enterococcus faecium	1818	Terrabacteria group	Bacillota	Homo sapiens	fecal sample	Humans	Enterococcus	2469207	0.0148983054073636
3408	GCF_023375345.1_ASM2337534v1	NZ_CP091209.1	plasmid	69592	23864	2.91619175326852	0.998414470718737	3.21227749828939	63355	6237	2.92082280334861	76657.7902191781	Enterococcus faecium	1818	Terrabacteria group	Bacillota	Homo sapiens	fecal sample	Humans	Enterococcus	2469207	0.00966464132006754
3409	GCF_026062515.1_ASM2606251v1	NZ_CP110462.1	chromosome	3914994	3983259	0.982862023282945	0.982862023282945	1	3874983	40011	1	3983259	Acinetobacter baumannii	RBH2	Pseudomonadota	Gammaproteobacteria	Homo sapiens	NA	Humans	Acinetobacter	3983259	1
3410	GCF_026062515.1_ASM2606251v1	NZ_CP110468.1	plasmid	118015	141033	0.836789971141506	0.982862023282945	0.902373785001841	111927	6088	0.851380917482669	127264.482020165	Acinetobacter baumannii	RBH2	Pseudomonadota	Gammaproteobacteria	Homo sapiens	NA	Humans	Acinetobacter	3983259	0.0354064347811679
3411	GCF_026062515.1_ASM2606251v1	NZ_CP110467.1	plasmid	142256	124107	1.14623671509262	0.982862023282945	1.25981014176465	130183	12073	1.16622342499711	156351.257263985	Acinetobacter baumannii	RBH2	Pseudomonadota	Gammaproteobacteria	Homo sapiens	NA	Humans	Acinetobacter	3983259	0.0311571504639794
3412	GCF_026062515.1_ASM2606251v1	NZ_CP110466.1	plasmid	89681	80243	1.11761773612652	0.982862023282945	1.14479796319752	88469	1212	1.1371054223801	91862.0229608585	Acinetobacter baumannii	RBH2	Pseudomonadota	Gammaproteobacteria	Homo sapiens	NA	Humans	Acinetobacter	3983259	0.0201450621212429
3413	GCF_026062515.1_ASM2606251v1	NZ_CP110465.1	plasmid	99881	75126	1.3295130846844	0.982862023282945	1.34831284449493	99881	0	1.35269554951729	101293.350755526	Acinetobacter baumannii	RBH2	Pseudomonadota	Gammaproteobacteria	Homo sapiens	NA	Humans	Acinetobacter	3983259	0.018860435638255
3414	GCF_026062515.1_ASM2606251v1	NZ_CP110464.1	plasmid	51345	12952	3.96425262507721	0.982862023282945	4.1805774455815	49658	1687	4.03337653828139	54146.8390751715	Acinetobacter baumannii	RBH2	Pseudomonadota	Gammaproteobacteria	Homo sapiens	NA	Humans	Acinetobacter	3983259	0.00325160879571225
3415	GCF_026062515.1_ASM2606251v1	NZ_CP110463.1	plasmid	63857	6078	10.5062520565976	0.982862023282945	10.65481397558	63857	0	10.689447559999	64759.959343575	Acinetobacter baumannii	RBH2	Pseudomonadota	Gammaproteobacteria	Homo sapiens	NA	Humans	Acinetobacter	3983259	0.00152588621528251
3416	GCF_013726395.1_ASM1372639v1	NZ_CP056132.1	chromosome	4910143	4766311	1.03017679710787	1.03017679710787	1	4898872	11271	1	4766311	Enterobacter hormaechei	RHBSTW-00916	Pseudomonadota	Gammaproteobacteria	NA	Freshwater sample from upstream of wastewater treatment plant	Human-impacted	Enterobacter	4766311	1
3417	GCF_013726395.1_ASM1372639v1	NZ_CP056133.1	plasmid	238696	76485	3.12082107602798	1.03017679710787	3.09672779031622	232345	6351	3.02940338472912	236853.225042336	Enterobacter hormaechei	RHBSTW-00916	Pseudomonadota	Gammaproteobacteria	NA	Freshwater sample from upstream of wastewater treatment plant	Human-impacted	Enterobacter	4766311	0.0160470015489967
3418	GCF_013726395.1_ASM1372639v1	NZ_CP056134.1	plasmid	231283	3875	59.685935483871	1.03017679710787	57.9170319520975	231279	4	57.9375653299842	224428.498814378	Enterobacter hormaechei	RHBSTW-00916	Pseudomonadota	Gammaproteobacteria	NA	Freshwater sample from upstream of wastewater treatment plant	Human-impacted	Enterobacter	4766311	0.000812997725075011
3419	GCF_013726395.1_ASM1372639v1	NZ_CP056135.1	plasmid	236560	2495	94.813627254509	1.03017679710787	92.0036493467978	236555	5	92.0362674840766	229549.105120261	Enterobacter hormaechei	RHBSTW-00916	Pseudomonadota	Gammaproteobacteria	NA	Freshwater sample from upstream of wastewater treatment plant	Human-impacted	Enterobacter	4766311	0.000523465632016039
3420	GCF_030037835.1_ASM3003783v1	NZ_CP124460.1	chromosome	923362	4978191	0.185481432914085	0.185481432914085	1	920780	2582	1	4978191	Escherichia coli	AVS0947	Pseudomonadota	Gammaproteobacteria	NA	environmental: river/lake	Water	Escherichia	4978191	1
3421	GCF_016071375.1_ASM1607137v1	NZ_CP063816.1	chromosome	593428	2301532	0.257840429765912	0.257840429765912	1	593219	209	1	2301532	Clostridium botulinum	Stockholm	Terrabacteria group	Bacillota	Mink	NR	Animals	Clostridium	2301532	1
3422	GCF_016071375.1_ASM1607137v1	NZ_CP063818.1	plasmid	29551	94243	0.313561749944293	0.257840429765912	1.21616046922827	29543	8	1.2161077695572	114614.61110148	Clostridium botulinum	Stockholm	Terrabacteria group	Bacillota	Mink	NR	Animals	Clostridium	2301532	0.0409479425009081
3423	GCF_016071375.1_ASM1607137v1	NZ_CP063819.1	plasmid	24672	55105	0.447727066509391	0.257840429765912	1.73647337459155	24671	1	1.73645020261513	95688.3653068675	Clostridium botulinum	Stockholm	Terrabacteria group	Bacillota	Mink	NR	Animals	Clostridium	2301532	0.0239427477002275
3424	GCF_021459945.1_ASM2145994v1	NZ_CP090514.1	chromosome	10035271	2535286	3.95824021431902	3.95824021431902	1	10031075	4196	1	2535286	Xylella fastidiosa subsp. fastidiosa	Riv13	Pseudomonadota	Gammaproteobacteria	Cercis occidentalis	NA	Plants	Xylella	2535286	1
3425	GCF_021459945.1_ASM2145994v1	NZ_CP090515.1	plasmid	145779	61649	2.36466122727052	3.95824021431902	0.597392669057136	145778	1	0.597402153289309	36828.6606547034	Xylella fastidiosa subsp. fastidiosa	Riv13	Pseudomonadota	Gammaproteobacteria	Cercis occidentalis	NA	Plants	Xylella	2535286	0.0243163887624513
3426	GCF_021459945.1_ASM2145994v1	NZ_CP090516.1	plasmid	137739	38096	3.61557643847123	3.95824021431902	0.914381845119498	133532	4207	0.913430272723674	34834.2907716724	Xylella fastidiosa subsp. fastidiosa	Riv13	Pseudomonadota	Gammaproteobacteria	Cercis occidentalis	NA	Plants	Xylella	2535286	0.0150263126132515
3427	GCF_021459945.1_ASM2145994v1	NZ_CP090517.1	plasmid	201257	1380	145.838405797101	3.95824021431902	36.8436685498211	201257	0	36.8442534815164	50844.2625987532	Xylella fastidiosa subsp. fastidiosa	Riv13	Pseudomonadota	Gammaproteobacteria	Cercis occidentalis	NA	Plants	Xylella	2535286	0.000544317288069275
3428	GCF_023374205.1_ASM2337420v1	NZ_CP097223.1	chromosome	2079439	5341245	0.389317284640566	0.389317284640566	1	2075274	4165	1	5341245	Klebsiella pneumoniae	11	Pseudomonadota	Gammaproteobacteria	Homo sapiens	respiratory	Humans	Klebsiella	5341245	1
3429	GCF_023374205.1_ASM2337420v1	NZ_CP097224.1	plasmid	90833	235390	0.385883002676409	0.389317284640566	1.00874743058948	87744	3089	0.991178706675386	237449.057686458	Klebsiella pneumoniae	11	Pseudomonadota	Gammaproteobacteria	Homo sapiens	respiratory	Humans	Klebsiella	5341245	0.0440702495391992
3430	GCF_023374205.1_ASM2337420v1	NZ_CP097225.1	plasmid	38120	122319	0.311644143591756	0.389317284640566	0.84410942798724	34219	3901	0.800488845183123	103250.621121971	Klebsiella pneumoniae	11	Pseudomonadota	Gammaproteobacteria	Homo sapiens	respiratory	Humans	Klebsiella	5341245	0.0229008405343698
3431	GCF_023374205.1_ASM2337420v1	NZ_CP097226.1	plasmid	19799	103694	0.190936794800085	0.389317284640566	0.495376085516503	19450	349	0.490440066066847	51367.5278115483	Klebsiella pneumoniae	11	Pseudomonadota	Gammaproteobacteria	Homo sapiens	respiratory	Humans	Klebsiella	5341245	0.0194138258027857
3432	GCF_027943645.1_ASM2794364v1	NZ_AP024347.1	chromosome	4095812	4867732	0.841421014961382	0.841421014961382	1	4095810	2	1	4867732	Salmonella enterica	SEOhiM1593	Pseudomonadota	Gammaproteobacteria	NA	NA	Unannotated	Salmonella	4867732	1
3433	GCF_027943645.1_ASM2794364v1	NZ_AP024348.1	plasmid	81717	92251	0.88581153591831	0.841421014961382	1.05275661074256	81715	2	1.05275661074256	97117.8500976119	Salmonella enterica	SEOhiM1593	Pseudomonadota	Gammaproteobacteria	NA	NA	Unannotated	Salmonella	4867732	0.0189515363623141
3434	GCF_016452065.1_ASM1645206v1	NZ_CP051317.1	chromosome	637069	4862977	0.131003909744998	0.131003909744998	1	637069	0	1	4862977	Salmonella enterica subsp. enterica serovar Newport	CVM 34530	Pseudomonadota	Gammaproteobacteria	NA	bovine	Livestock	Salmonella	4862977	1
3435	GCF_016452065.1_ASM1645206v1	NZ_CP051319.1	plasmid	41981	170814	0.245770253023757	0.131003909744998	1.89051794522473	41523	458	1.87605281019593	322926.932295617	Salmonella enterica subsp. enterica serovar Newport	CVM 34530	Pseudomonadota	Gammaproteobacteria	NA	bovine	Livestock	Salmonella	4862977	0.0351253974674361
3436	GCF_016452065.1_ASM1645206v1	NZ_CP051318.1	plasmid	22291	105973	0.210346031536335	0.131003909744998	1.62575659221728	21770	521	1.60564697607711	172286.303347042	Salmonella enterica subsp. enterica serovar Newport	CVM 34530	Pseudomonadota	Gammaproteobacteria	NA	bovine	Livestock	Salmonella	4862977	0.0217917954372394
3437	GCF_013267455.1_ASM1326745v1	NZ_CP053991.1	chromosome	20715431	5271029	3.93005445426311	3.93005445426311	1	20689039	26392	1	5271029	Bacillus cereus	FDAARGOS_781	Terrabacteria group	Bacillota	NA	NA	Unannotated	Bacillus	5271029	1
3438	GCF_013267455.1_ASM1326745v1	NZ_CP053992.1	plasmid	1117117	312478	3.57502608183616	3.93005445426311	0.916200718499723	1105148	11969	0.909663243459177	286292.568115356	Bacillus cereus	FDAARGOS_781	Terrabacteria group	Bacillota	NA	NA	Unannotated	Bacillus	5271029	0.0592821629325128
3439	GCF_013267455.1_ASM1326745v1	NZ_CP053990.1	plasmid	262173	51528	5.08797158826269	3.93005445426311	1.29439469408033	261417	756	1.29463132062802	66697.5697965715	Bacillus cereus	FDAARGOS_781	Terrabacteria group	Bacillota	NA	NA	Unannotated	Bacillus	5271029	0.00977570034238097
3440	GCF_013267455.1_ASM1326745v1	NZ_CP053993.1	plasmid	251988	7300	34.518904109589	3.93005445426311	8.77934019259042	251986	2	8.78331445818641	64089.1834059101	Bacillus cereus	FDAARGOS_781	Terrabacteria group	Bacillota	NA	NA	Unannotated	Bacillus	5271029	0.00138492882509279
3441	GCF_003018035.1_ASM301803v1	NZ_CP027390.1	chromosome	2957560	5802748	0.509682653804715	0.509682653804715	1	2945585	11975	1	5802748	Escherichia coli	2015C-4944	Pseudomonadota	Gammaproteobacteria	NA	NA	Unannotated	Escherichia	5802748	1
3442	GCF_003018035.1_ASM301803v1	NZ_CP027391.1	plasmid	48646	98724	0.492747457558446	0.509682653804715	0.999675138716493	47119	1527	0.966773057470468	98691.9283946471	Escherichia coli	2015C-4944	Pseudomonadota	Gammaproteobacteria	NA	NA	Unannotated	Escherichia	5802748	0.0170133185173645
3443	GCF_905333885.2_AI2918v1_cp	NZ_OW969659.1	chromosome	3720812	5811774	0.640219664426043	0.640219664426043	1	3714412	6400	1	5811774	Klebsiella oxytoca	36	Pseudomonadota	Gammaproteobacteria	Homo sapiens	Hospital Universitario La Princesa (Madrid)	Humans	Klebsiella	5811774	1
3444	GCF_905333885.2_AI2918v1_cp	NZ_OW969660.1	plasmid	150294	165787	0.906548764378389	0.640219664426043	1.44913263498365	143869	6425	1.41599643802118	240247.352156035	Klebsiella oxytoca	36	Pseudomonadota	Gammaproteobacteria	Homo sapiens	Hospital Universitario La Princesa (Madrid)	Humans	Klebsiella	5811774	0.0285260576202722
3445	GCF_905333885.2_AI2918v1_cp	NZ_OW969661.1	plasmid	94488	107836	0.876219444341407	0.640219664426043	1.36792609619641	94488	0	1.36862313519679	147511.678509436	Klebsiella oxytoca	36	Pseudomonadota	Gammaproteobacteria	Homo sapiens	Hospital Universitario La Princesa (Madrid)	Humans	Klebsiella	5811774	0.0185547476553631
3446	GCF_905333885.2_AI2918v1_cp	NZ_OW969662.1	plasmid	116306	64401	1.80596574587351	0.640219664426043	2.85258957331807	113862	2444	2.82085328867954	183709.621111257	Klebsiella oxytoca	36	Pseudomonadota	Gammaproteobacteria	Homo sapiens	Hospital Universitario La Princesa (Madrid)	Humans	Klebsiella	5811774	0.0110811260038673
3447	GCF_905333885.2_AI2918v1_cp	NZ_OW969663.1	plasmid	133663	33557	3.98316297642817	0.640219664426043	6.36519115908997	129286	4377	6.22155675271092	213596.719725582	Klebsiella oxytoca	36	Pseudomonadota	Gammaproteobacteria	Homo sapiens	Hospital Universitario La Princesa (Madrid)	Humans	Klebsiella	5811774	0.0057739684991192
3448	GCF_905333885.2_AI2918v1_cp	NZ_OW969664.1	plasmid	34457	6396	5.38727329580988	0.640219664426043	8.41038179188454	34457	0	8.41472637464139	53792.8019408935	Klebsiella oxytoca	36	Pseudomonadota	Gammaproteobacteria	Homo sapiens	Hospital Universitario La Princesa (Madrid)	Humans	Klebsiella	5811774	0.0011005245558413
3449	GCF_905333885.2_AI2918v1_cp	NZ_OW969665.1	plasmid	39549	2495	15.8513026052104	0.640219664426043	24.7463790099908	39549	0	24.7591623406649	61742.2156299271	Klebsiella oxytoca	36	Pseudomonadota	Gammaproteobacteria	Homo sapiens	Hospital Universitario La Princesa (Madrid)	Humans	Klebsiella	5811774	0.000429300932899318
3450	GCF_016888885.1_ASM1688888v1	NZ_CP069437.1	chromosome	16107745	2660948	6.05338586097887	6.05338586097887	1	16082762	24983	1	2660948	Moraxella osloensis	FDAARGOS_1202	Pseudomonadota	Gammaproteobacteria	NA	NA	Unannotated	Moraxella	2660948	1
3451	GCF_016888885.1_ASM1688888v1	NZ_CP069435.1	plasmid	121227	64967	1.86597811196454	6.05338586097887	0.31253612678047	106962	14265	0.308253621166452	20304.5345485468	Moraxella osloensis	FDAARGOS_1202	Pseudomonadota	Gammaproteobacteria	NA	NA	Unannotated	Moraxella	2660948	0.0244149829308953
3452	GCF_016888885.1_ASM1688888v1	NZ_CP069434.1	plasmid	264835	11114	23.8289544718373	6.05338586097887	3.9368723647995	259389	5446	3.93646713080736	43754.3994623816	Moraxella osloensis	FDAARGOS_1202	Pseudomonadota	Gammaproteobacteria	NA	NA	Unannotated	Moraxella	2660948	0.00417670694805009
3453	GCF_016888885.1_ASM1688888v1	NZ_CP069433.1	plasmid	213931	7858	27.2246118605243	6.05338586097887	4.49618584069605	213931	0	4.49741888023671	35331.0283361895	Moraxella osloensis	FDAARGOS_1202	Pseudomonadota	Gammaproteobacteria	NA	NA	Unannotated	Moraxella	2660948	0.00295308288624956
3454	GCF_016888885.1_ASM1688888v1	NZ_CP069436.1	plasmid	158268	7245	21.8451345755694	6.05338586097887	3.64366818178153	153170	5098	3.60874642344985	26398.3759770072	Moraxella osloensis	FDAARGOS_1202	Pseudomonadota	Gammaproteobacteria	NA	NA	Unannotated	Moraxella	2660948	0.0027227138598725
3455	GCF_016888885.1_ASM1688888v1	NZ_CP069432.1	plasmid	337695	7046	47.9271927334658	6.05338586097887	7.91510965147336	337695	0	7.91741908316343	55769.8626042813	Moraxella osloensis	FDAARGOS_1202	Pseudomonadota	Gammaproteobacteria	NA	NA	Unannotated	Moraxella	2660948	0.002647928482631
3456	GCF_001316565.3_ASM131656v3	NZ_CP023487.1	chromosome	2808532	5498599	0.510772289450458	0.510772289450458	1	2801813	6719	1	5498599	Klebsiella pneumoniae subsp. pneumoniae	ST101:960186733	Pseudomonadota	Gammaproteobacteria	Homo sapiens	NA	Humans	Klebsiella	5498599	1
3457	GCF_001316565.3_ASM131656v3	NZ_CP023488.1	plasmid	162328	223434	0.72651431742707	0.510772289450458	1.45490297868343	151450	10878	1.42238397116008	325074.792139155	Klebsiella pneumoniae subsp. pneumoniae	ST101:960186733	Pseudomonadota	Gammaproteobacteria	Homo sapiens	NA	Humans	Klebsiella	5498599	0.0406347144063424
3458	GCF_001316565.3_ASM131656v3	NZ_CP023489.1	plasmid	76430	124323	0.614769592110872	0.510772289450458	1.24242231978431	67901	8529	1.20360795761318	154461.670062545	Klebsiella pneumoniae subsp. pneumoniae	ST101:960186733	Pseudomonadota	Gammaproteobacteria	Homo sapiens	NA	Humans	Klebsiella	5498599	0.0226099411868369
3459	GCF_024917255.1_ASM2491725v1	NZ_CP103567.1	chromosome	6128591	5323592	1.15121350396499	1.15121350396499	1	6063315	65276	1	5323592	Klebsiella pneumoniae	4680	Pseudomonadota	Gammaproteobacteria	Homo sapiens	blood	Humans	Klebsiella	5323592	1
3460	GCF_024917255.1_ASM2491725v1	NZ_CP103568.1	plasmid	137846	149523	0.921904991205366	1.15121350396499	0.950560712381236	124183	13663	0.800811481128527	142130.68939738	Klebsiella pneumoniae	4680	Pseudomonadota	Gammaproteobacteria	Homo sapiens	blood	Humans	Klebsiella	5323592	0.0280868631555536
3461	GCF_024917255.1_ASM2491725v1	NZ_CP103569.1	plasmid	58031	4773	12.1581814372512	1.15121350396499	10.5133188527253	58031	0	10.5611872996418	50180.070884058	Klebsiella pneumoniae	4680	Pseudomonadota	Gammaproteobacteria	Homo sapiens	blood	Humans	Klebsiella	5323592	0.00089657509440994
3462	GCF_021655315.1_ASM2165531v1	NZ_AP022986.1	chromosome	1512208	5269264	0.286986569661342	0.286986569661342	1	1510830	1378	1	5269264	Bacillus cereus	30052	Terrabacteria group	Bacillota	Homo sapiens	human blood of bacteremia patient	Humans	Bacillus	5269264	1
3463	GCF_021655315.1_ASM2165531v1	NZ_AP022987.1	plasmid	132346	327787	0.403756097709793	0.286986569661342	1.43535432036916	126320	6026	1.40688150733411	470490.486610846	Bacillus cereus	30052	Terrabacteria group	Bacillota	Homo sapiens	human blood of bacteremia patient	Humans	Bacillus	5269264	0.0622073595097911
3464	GCF_021655315.1_ASM2165531v1	NZ_AP022988.1	plasmid	69102	262361	0.263385183011195	0.286986569661342	0.938068620806936	67840	1262	0.917761354902433	246112.621423529	Bacillus cereus	30052	Terrabacteria group	Bacillota	Homo sapiens	human blood of bacteremia patient	Humans	Bacillus	5269264	0.0497908246768429
3465	GCF_021655315.1_ASM2165531v1	NZ_AP022989.1	plasmid	36642	76620	0.478230227094753	0.286986569661342	1.73211828527485	35229	1413	1.66638539099265	132714.903017759	Bacillus cereus	30052	Terrabacteria group	Bacillota	Homo sapiens	human blood of bacteremia patient	Humans	Bacillus	5269264	0.0145409301944256
3466	GCF_021655315.1_ASM2165531v1	NZ_AP022993.1	plasmid	10939	4697	2.32893336172025	0.286986569661342	8.11178491864498	10939	0	8.11513014169445	38101.0537628755	Bacillus cereus	30052	Terrabacteria group	Bacillota	Homo sapiens	human blood of bacteremia patient	Humans	Bacillus	5269264	0.000891395838204349
3467	GCF_001524445.2_ASM152444v2	NZ_CP013417.1	chromosome	2282983	4228278	0.539932095287964	0.539932095287964	1	2267887	15096	1	4228278	Burkholderia savannae	MSMB266	Pseudomonadota	Betaproteobacteria	NA	soil	Earth	Burkholderia	4228278	1
3468	GCF_001524445.2_ASM152444v2	NZ_CP013418.1	chromosome	1459652	2824254	0.516827452488339	0.539932095287964	0.957510413519446	1454012	5640	0.957208243404566	2704252.61542395	Burkholderia savannae	MSMB266	Pseudomonadota	Betaproteobacteria	NA	soil	Earth	Burkholderia	4228278	0.66794425532096
3469	GCF_001524445.2_ASM152444v2	NZ_CP013419.1	plasmid	228190	375023	0.608469347213371	0.539932095287964	1.14830032698276	221171	7019	1.1269367991337	430639.033526056	Burkholderia savannae	MSMB266	Pseudomonadota	Betaproteobacteria	NA	soil	Earth	Burkholderia	4228278	0.0886940262679039
3470	GCF_016598875.1_ASM1659887v1	NZ_CP066791.1	chromosome	13105506	3659785	3.58094970059717	3.58094970059717	1	12980870	124636	1	3659785	Burkholderia glumae	FDAARGOS_921	Pseudomonadota	Betaproteobacteria	NA	NA	Unannotated	Burkholderia	3659785	1
3471	GCF_016598875.1_ASM1659887v1	NZ_CP066792.1	chromosome	9536208	2820468	3.38107292832253	3.58094970059717	0.946058465222729	9398565	137643	0.944183306389	2668327.62728982	Burkholderia glumae	FDAARGOS_921	Pseudomonadota	Betaproteobacteria	NA	NA	Unannotated	Burkholderia	3659785	0.770664943432469
3472	GCF_016598875.1_ASM1659887v1	NZ_CP066789.1	plasmid	612292	196019	3.12363597406374	3.58094970059717	0.909649295468236	577670	34622	0.872292613756299	178308.545248388	Burkholderia glumae	FDAARGOS_921	Pseudomonadota	Betaproteobacteria	NA	NA	Unannotated	Burkholderia	3659785	0.0535602501239827
3473	GCF_016598875.1_ASM1659887v1	NZ_CP066790.1	plasmid	311655	144520	2.15648353169112	3.58094970059717	0.685628206136543	247847	63808	0.602209947638051	99086.9883508532	Burkholderia glumae	FDAARGOS_921	Pseudomonadota	Betaproteobacteria	NA	NA	Unannotated	Burkholderia	3659785	0.039488658486769
3474	GCF_000834335.1_ASM83433v1	NZ_CP009723.1	chromosome	23833280	4659530	5.11495365412391	5.11495365412391	1	23234512	598768	1	4659530	Yersinia pestis	Shasta	Pseudomonadota	Gammaproteobacteria	Homo sapiens	human	Humans	Yersinia	4659530	1
3475	GCF_000834335.1_ASM83433v1	NZ_CP009722.1	plasmid	884147	96210	9.18976197900426	5.11495365412391	1.85348041013825	877816	6331	1.79664618692978	178323.350259401	Yersinia pestis	Shasta	Pseudomonadota	Gammaproteobacteria	Homo sapiens	human	Humans	Yersinia	4659530	0.0206480052709179
3476	GCF_000834335.1_ASM83433v1	NZ_CP009721.1	plasmid	780081	70305	11.0956688713463	5.11495365412391	2.20268019092909	776573	3508	2.16926088125949	154859.430823269	Yersinia pestis	Shasta	Pseudomonadota	Gammaproteobacteria	Homo sapiens	human	Humans	Yersinia	4659530	0.0150884316658547
3477	GCF_000834335.1_ASM83433v1	NZ_CP009724.1	plasmid	796596	9364	85.070055531824	5.11495365412391	16.7276391573687	794692	1904	16.6316376030576	156637.6130696	Yersinia pestis	Shasta	Pseudomonadota	Gammaproteobacteria	Homo sapiens	human	Humans	Yersinia	4659530	0.00200964474957775
3478	GCF_028335365.1_ASM2833536v1	NZ_CP116583.1	chromosome	1249791	2753487	0.453893917058624	0.453893917058624	1	1249085	706	1	2753487	Enterococcus dispar	K205-4b	Terrabacteria group	Bacillota	Bos taurus	fecal sample	Livestock	Enterococcus	2753487	1
3479	GCF_028335365.1_ASM2833536v1	NZ_CP116584.1	plasmid	10860	38374	0.283004117371137	0.453893917058624	0.630213110516088	10736	124	0.623502776166494	24183.7979029443	Enterococcus dispar	K205-4b	Terrabacteria group	Bacillota	Bos taurus	fecal sample	Livestock	Enterococcus	2753487	0.0139365103230921
3480	GCF_028335365.1_ASM2833536v1	NZ_CP116585.1	plasmid	66244	11589	5.71611010440935	0.453893917058624	12.5915947356025	66242	2	12.5934935225648	145923.991390897	Enterococcus dispar	K205-4b	Terrabacteria group	Bacillota	Bos taurus	fecal sample	Livestock	Enterococcus	2753487	0.00420884500271837
3481	GCF_028335365.1_ASM2833536v1	NZ_CP116586.1	plasmid	11582	8638	1.34081963417458	0.453893917058624	2.95359206500267	11582	0	2.95403746069899	25513.128257493	Enterococcus dispar	K205-4b	Terrabacteria group	Bacillota	Bos taurus	fecal sample	Livestock	Enterococcus	2753487	0.00313711304974383
3482	GCF_013741155.1_ASM1374115v1	NZ_CP056546.1	chromosome	2939175	5365582	0.547783073672157	0.547783073672157	1	2921815	17360	1	5365582	Citrobacter sp. RHBSTW-00424	RHBSTW-00424	Pseudomonadota	Gammaproteobacteria	NA	Freshwater sample from downstream of wastewater treatment plant	Human-impacted	Citrobacter	5365582	1
3483	GCF_013741155.1_ASM1374115v1	NZ_CP056547.1	plasmid	90938	119062	0.763786934538308	0.547783073672157	1.44655037872547	87584	3354	1.39432372274326	172229.181191812	Citrobacter sp. RHBSTW-00424	RHBSTW-00424	Pseudomonadota	Gammaproteobacteria	NA	Freshwater sample from downstream of wastewater treatment plant	Human-impacted	Citrobacter	5365582	0.0221899506894126
3484	GCF_013741155.1_ASM1374115v1	NZ_CP056548.1	plasmid	307590	4613	66.6789507912421	0.547783073672157	121.62583030647	307590	0	121.72510250134	561059.955203748	Citrobacter sp. RHBSTW-00424	RHBSTW-00424	Pseudomonadota	Gammaproteobacteria	NA	Freshwater sample from downstream of wastewater treatment plant	Human-impacted	Citrobacter	5365582	0.000859738980785309
3485	GCF_013741155.1_ASM1374115v1	NZ_CP056549.1	plasmid	137048	3066	44.6992824527071	0.547783073672157	81.5335236578845	137048	0	81.6003352441284	249981.783535074	Citrobacter sp. RHBSTW-00424	RHBSTW-00424	Pseudomonadota	Gammaproteobacteria	NA	Freshwater sample from downstream of wastewater treatment plant	Human-impacted	Citrobacter	5365582	0.000571419838518916
3486	GCF_013741155.1_ASM1374115v1	NZ_CP056550.1	plasmid	130509	1934	67.4813857290589	0.547783073672157	123.089115929955	130509	0	123.189979706175	238054.350208532	Citrobacter sp. RHBSTW-00424	RHBSTW-00424	Pseudomonadota	Gammaproteobacteria	NA	Freshwater sample from downstream of wastewater treatment plant	Human-impacted	Citrobacter	5365582	0.000360445521100973
3487	GCF_002278115.2_ASM227811v2	NZ_CP023142.1	chromosome	2682747	5292297	0.506915428215763	0.506915428215763	1	2679439	3308	1	5292297	Escherichia coli	CFSAN061770	Pseudomonadota	Gammaproteobacteria	NA	Raw milk cheese	Food	Escherichia	5292297	1
3488	GCF_002278115.2_ASM227811v2	NZ_CP023143.1	plasmid	55042	228947	0.240413720205987	0.506915428215763	0.477423383332496	54429	613	0.474267909051797	109304.651343825	Escherichia coli	CFSAN061770	Pseudomonadota	Gammaproteobacteria	NA	Raw milk cheese	Food	Escherichia	5292297	0.0432604217034683
3489	GCF_002278115.2_ASM227811v2	NZ_CP023144.1	plasmid	21389	103234	0.207189491834086	0.506915428215763	0.413409618815051	20754	635	0.408725953682944	42677.928588753	Escherichia coli	CFSAN061770	Pseudomonadota	Gammaproteobacteria	NA	Raw milk cheese	Food	Escherichia	5292297	0.0195064638284662
3490	GCF_002278115.2_ASM227811v2	NZ_CP023145.1	plasmid	10619	87173	0.121815240957636	0.506915428215763	0.243631148214165	9906	713	0.240306832613874	21238.0580832734	Escherichia coli	CFSAN061770	Pseudomonadota	Gammaproteobacteria	NA	Raw milk cheese	Food	Escherichia	5292297	0.0164716757203914
3491	GCF_011769965.2_ASM1176996v2	NZ_CP045453.2	chromosome	10852121	2685870	4.04044909098355	4.04044909098355	1	10794422	57699	1	2685870	Sulfurospirillum diekertiae	ACSTCE	Campylobacterota	Epsilonproteobacteria	NA	soil	Earth	Sulfurospirillum	2685870	1
3492	GCF_011769965.2_ASM1176996v2	NZ_CP045454.1	plasmid	182073	38046	4.78560164011985	4.04044909098355	1.22648430946552	176367	5706	1.18442319958916	46662.822037925	Sulfurospirillum diekertiae	ACSTCE	Campylobacterota	Epsilonproteobacteria	NA	soil	Earth	Sulfurospirillum	2685870	0.0141652425471076
3493	GCF_008245185.1_ASM824518v1	NZ_CP042269.1	chromosome	2150854	6123373	0.351253141038444	0.351253141038444	1	2150634	220	1	6123373	Pseudomonas aeruginosa	HOU1	Pseudomonadota	Gammaproteobacteria	Homo sapiens	sputum	Humans	Pseudomonas	6123373	1
3494	GCF_008245185.1_ASM824518v1	NZ_CP042268.1	plasmid	118945	167069	0.711951349442446	0.351253141038444	2.02872971072812	118619	326	2.02688963104397	338937.844041637	Pseudomonas aeruginosa	HOU1	Pseudomonadota	Gammaproteobacteria	Homo sapiens	sputum	Humans	Pseudomonas	6123373	0.0272838189017719
3495	GCF_001022035.1_ASM102203v1	NZ_CP011578.1	chromosome	3403267	5328319	0.638713072546895	0.638713072546895	1	3394813	8454	1	5328319	Klebsiella pneumoniae	CAV1392	Pseudomonadota	Gammaproteobacteria	Homo sapiens	Sputum	Humans	Klebsiella	5328319	1
3496	GCF_001022035.1_ASM102203v1	NZ_CP011577.1	plasmid	101407	130719	0.775763278482853	0.638713072546895	1.22590046069116	99847	1560	1.21457241416629	160248.482321087	Klebsiella pneumoniae	CAV1392	Pseudomonadota	Gammaproteobacteria	Homo sapiens	Sputum	Humans	Klebsiella	5328319	0.0245328780052396
3497	GCF_001022035.1_ASM102203v1	NZ_CP011576.1	plasmid	53819	49832	1.08000882966768	0.638713072546895	1.72340345128389	48401	5418	1.6909139269079	85880.640784379	Klebsiella pneumoniae	CAV1392	Pseudomonadota	Gammaproteobacteria	Homo sapiens	Sputum	Humans	Klebsiella	5328319	0.00935229290888928
3498	GCF_001022035.1_ASM102203v1	NZ_CP011575.1	plasmid	65406	43621	1.49941541917884	0.638713072546895	2.46092718889485	62700	2706	2.34755711700068	107348.104906782	Klebsiella pneumoniae	CAV1392	Pseudomonadota	Gammaproteobacteria	Homo sapiens	Sputum	Humans	Klebsiella	5328319	0.00818663447139708
3499	GCF_028891505.1_ASM2889150v1	NZ_CP118552.1	chromosome	1404131	4913168	0.285789331852687	0.285789331852687	1	1403699	432	1	4913168	Enterobacter hormaechei	2020CK-00206	Pseudomonadota	Gammaproteobacteria	Homo sapiens	other	Humans	Enterobacter	4913168	1
3500	GCF_028891505.1_ASM2889150v1	NZ_CP118553.1	plasmid	40954	175470	0.233396022112042	0.285789331852687	0.820528046277926	40436	518	0.816671569225504	143978.056280388	Enterobacter hormaechei	2020CK-00206	Pseudomonadota	Gammaproteobacteria	Homo sapiens	other	Humans	Enterobacter	4913168	0.0357142275615245
3501	GCF_028891505.1_ASM2889150v1	NZ_CP118554.1	plasmid	15927	67458	0.236102463755225	0.285789331852687	0.82942476634043	15876	51	0.826141627557068	55951.3358877927	Enterobacter hormaechei	2020CK-00206	Pseudomonadota	Gammaproteobacteria	Homo sapiens	other	Humans	Enterobacter	4913168	0.0137300413908094
3502	GCF_019048325.1_ASM1904832v1	NZ_CP077320.1	chromosome	17869706	2883932	6.1962993579599	6.1962993579599	1	17726828	142878	1	2883932	Enterococcus durans	FDAARGOS 1437	Terrabacteria group	Bacillota	NA	NA	Unannotated	Enterococcus	2883932	1
3503	GCF_019048325.1_ASM1904832v1	NZ_CP077321.1	plasmid	780888	168461	4.63542303559874	6.1962993579599	0.765874899462304	734538	46350	0.748095398206348	129020.051438319	Enterococcus durans	FDAARGOS 1437	Terrabacteria group	Bacillota	NA	NA	Unannotated	Enterococcus	2883932	0.0584136519168968
3504	GCF_019048325.1_ASM1904832v1	NZ_CP077322.1	plasmid	130214	27030	4.8173880873104	6.1962993579599	0.806677622970889	121707	8507	0.777462128443145	21804.4961489031	Enterococcus durans	FDAARGOS 1437	Terrabacteria group	Bacillota	NA	NA	Unannotated	Enterococcus	2883932	0.00937262043626549
3505	GCF_019048325.1_ASM1904832v1	NZ_CP077323.1	plasmid	578415	11726	49.3275626812212	6.1962993579599	7.95029169957646	576321	2094	7.96081012739547	93225.1204692336	Enterococcus durans	FDAARGOS 1437	Terrabacteria group	Bacillota	NA	NA	Unannotated	Enterococcus	2883932	0.00406597659029408
3506	GCF_019048325.1_ASM1904832v1	NZ_CP077324.1	plasmid	559842	4560	122.772368421053	6.1962993579599	19.7878537912653	555070	4772	19.8138213356875	90232.6132881698	Enterococcus durans	FDAARGOS 1437	Terrabacteria group	Bacillota	NA	NA	Unannotated	Enterococcus	2883932	0.00158117459080172
3507	GCF_013331815.1_ASM1333181v1	NZ_CP053955.1	chromosome	27114300	5263142	5.15173255823233	5.15173255823233	1	27114295	5	1	5263142	Bacillus tropicus	FDAARGOS_782	Terrabacteria group	Bacillota	NA	NA	Unannotated	Bacillus	5263142	1
3508	GCF_013331815.1_ASM1333181v1	NZ_CP053956.1	plasmid	145882	34163	4.27017533588971	5.15173255823233	0.828881407880167	145881	1	0.828881407880167	28317.0755374101	Bacillus tropicus	FDAARGOS_782	Terrabacteria group	Bacillota	NA	NA	Unannotated	Bacillus	5263142	0.0064909896027886
3509	GCF_014170675.1_ASM1417067v1	NZ_CP059917.1	chromosome	2566913	5145105	0.498903909638384	0.498903909638384	1	2546466	20447	1	5145105	Escherichia coli	64.1	Pseudomonadota	Gammaproteobacteria	Turkey	NA	Livestock	Escherichia	5145105	1
3510	GCF_014170675.1_ASM1417067v1	NZ_CP059918.1	plasmid	99109	214538	0.461964780132191	0.498903909638384	0.957720175547491	91813	7296	0.92595943067881	205467.371021608	Escherichia coli	64.1	Pseudomonadota	Gammaproteobacteria	Turkey	NA	Livestock	Escherichia	5145105	0.0416974969412675
3511	GCF_014170675.1_ASM1417067v1	NZ_CP059919.1	plasmid	44316	122123	0.362880047165563	0.498903909638384	0.736277824074996	43521	795	0.727354587035779	89916.4567095108	Escherichia coli	64.1	Pseudomonadota	Gammaproteobacteria	Turkey	NA	Livestock	Escherichia	5145105	0.0237357643818736
3512	GCF_014170675.1_ASM1417067v1	NZ_CP059920.1	plasmid	81080	3140	25.8216560509554	0.498903909638384	52.3079121674408	75675	5405	51.7567723004445	164246.844205764	Escherichia coli	64.1	Pseudomonadota	Gammaproteobacteria	Turkey	NA	Livestock	Escherichia	5145105	0.000610288808488845
3513	GCF_014170675.1_ASM1417067v1	NZ_CP059921.1	plasmid	78436	2096	37.4217557251908	0.498903909638384	74.8980295235006	78433	3	75.0079424158349	156986.269881257	Escherichia coli	64.1	Pseudomonadota	Gammaproteobacteria	Turkey	NA	Livestock	Escherichia	5145105	0.000407377497640962
3514	GCF_012272675.1_ASM1227267v1	NZ_CP050898.1	chromosome	7462752	3118680	2.39292008157297	2.39292008157297	1	7442310	20442	1	3118680	NA	NA	NA	NA	NA	NA	NA	NA	3118680	1
3515	GCF_012272675.1_ASM1227267v1	NZ_CP050899.1	chromosome	5661852	2342396	2.41711990628399	2.39292008157297	1.01121670248702	5638544	23308	1.01011309357858	2368669.95903879	NA	NA	NA	NA	NA	NA	NA	NA	3118680	0.751085715751536
3516	GCF_012272675.1_ASM1227267v1	NZ_CP050896.1	chromosome	622509	297167	2.09481200806281	2.39292008157297	0.886989181380572	605713	16796	0.875420798293353	263583.914063321	NA	NA	NA	NA	NA	NA	NA	NA	3118680	0.0952861467030923
3517	GCF_012272675.1_ASM1227267v1	NZ_CP050897.1	plasmid	387588	208600	1.85804410354746	2.39292008157297	0.774883408246814	387583	5	0.776475619831852	161640.678960285	NA	NA	NA	NA	NA	NA	NA	NA	3118680	0.0668872728205523
3518	GCF_033815825.1_ASM3381582v1	NZ_CP138658.1	chromosome	2894197	2731043	1.05974054601118	1.05974054601118	1	2892799	1398	1	2731043	NA	NA	NA	NA	NA	NA	NA	NA	2731043	1
3519	GCF_033815825.1_ASM3381582v1	NZ_CP138659.1	plasmid	122559	82535	1.48493366450597	1.05974054601118	1.4069400761949	119693	2866	1.40122379019582	116121.799188746	NA	NA	NA	NA	NA	NA	NA	NA	2731043	0.0302210547398924
3520	GCF_001022275.1_ASM102227v1	NZ_CP011657.1	chromosome	5357345	5029496	1.0651852591194	1.0651852591194	1	5346435	10910	1	5029496	Citrobacter freundii	CAV1741	Pseudomonadota	Gammaproteobacteria	Homo sapiens	Respiratory	Humans	Citrobacter	5029496	1
3521	GCF_001022275.1_ASM102227v1	NZ_CP011656.1	plasmid	219308	129196	1.69748289420725	1.0651852591194	1.6101086250917	216874	2434	1.5936034409738	208019.593927347	Citrobacter freundii	CAV1741	Pseudomonadota	Gammaproteobacteria	Homo sapiens	Respiratory	Humans	Citrobacter	5029496	0.0256876633364456
3522	GCF_001022275.1_ASM102227v1	NZ_CP011655.1	plasmid	125569	109688	1.1447833856028	1.0651852591194	1.07420129539096	125569	0	1.07472702593463	117826.991688843	Citrobacter freundii	CAV1741	Pseudomonadota	Gammaproteobacteria	Homo sapiens	Respiratory	Humans	Citrobacter	5029496	0.0218089446735816
3523	GCF_001022275.1_ASM102227v1	NZ_CP011654.1	plasmid	113786	100873	1.12801245130015	1.0651852591194	1.08388215977587	108335	5451	1.05898240859312	109334.445103072	Citrobacter freundii	CAV1741	Pseudomonadota	Gammaproteobacteria	Homo sapiens	Respiratory	Humans	Citrobacter	5029496	0.0200562839696065
3524	GCF_001022275.1_ASM102227v1	NZ_CP011653.1	plasmid	77671	16257	4.77769576182568	1.0651852591194	4.64537299097002	72814	4857	4.48531907564646	75519.8287141996	Citrobacter freundii	CAV1741	Pseudomonadota	Gammaproteobacteria	Homo sapiens	Respiratory	Humans	Citrobacter	5029496	0.00323233182807979
3525	GCF_001022275.1_ASM102227v1	NZ_CP011652.1	plasmid	305896	3223	94.9103319888303	1.0651852591194	89.0635696404646	305796	100	89.1021830956367	287051.884951217	Citrobacter freundii	CAV1741	Pseudomonadota	Gammaproteobacteria	Homo sapiens	Respiratory	Humans	Citrobacter	5029496	0.000640819676564014
3526	GCF_001022275.1_ASM102227v1	NZ_CP011651.1	plasmid	278575	1916	145.394050104384	1.0651852591194	136.441799372003	278437	138	136.496490971517	261422.487596757	Citrobacter freundii	CAV1741	Pseudomonadota	Gammaproteobacteria	Homo sapiens	Respiratory	Humans	Citrobacter	5029496	0.000380952683926978
3527	GCF_025560085.1_ASM2556008v1	NZ_CP048493.1	chromosome	671889	3017553	0.222660215081558	0.222660215081558	1	670428	1461	1	3017553	Agrobacterium tumefaciens	Tul001	Pseudomonadota	Alphaproteobacteria	walnut	crown gall	Plants	Agrobacterium	3017553	1
3528	GCF_025560085.1_ASM2556008v1	NZ_CP048492.1	chromosome	572721	2284682	0.250678650245417	0.222660215081558	1.12562277195482	571650	1071	1.1258349416109	2571690.08587528	Agrobacterium tumefaciens	Tul001	Pseudomonadota	Alphaproteobacteria	walnut	crown gall	Plants	Agrobacterium	3017553	0.757130694970395
3529	GCF_025560085.1_ASM2556008v1	NZ_CP048494.1	plasmid	43944	386412	0.113723176298873	0.222660215081558	0.509909794774292	43922	22	0.510747626185564	197035.263618324	Agrobacterium tumefaciens	Tul001	Pseudomonadota	Alphaproteobacteria	walnut	crown gall	Plants	Agrobacterium	3017553	0.128054751648107
3530	GCF_025560085.1_ASM2556008v1	NZ_CP048495.1	plasmid	21794	184669	0.118016559357553	0.222660215081558	0.533914005565772	21461	333	0.530029845315317	98597.3654938256	Agrobacterium tumefaciens	Tul001	Pseudomonadota	Alphaproteobacteria	walnut	crown gall	Plants	Agrobacterium	3017553	0.0611982623006124
3531	GCF_016889345.1_ASM1688934v1	NZ_CP069504.1	chromosome	12128414	3763097	3.22298734260637	3.22298734260637	1	12128414	0	1	3763097	Acinetobacter pittii	FDAARGOS_1215	Pseudomonadota	Gammaproteobacteria	NA	NA	Unannotated	Acinetobacter	3763097	1
3532	GCF_016889345.1_ASM1688934v1	NZ_CP069506.1	plasmid	368586	94379	3.9053814937645	3.22298734260637	1.21172738825051	368570	16	1.21172722031427	114361.619175695	Acinetobacter pittii	FDAARGOS_1215	Pseudomonadota	Gammaproteobacteria	NA	NA	Unannotated	Acinetobacter	3763097	0.0250801401080015
3533	GCF_016889345.1_ASM1688934v1	NZ_CP069508.1	plasmid	379810	11469	33.1162263492894	3.22298734260637	10.2750618228278	379715	95	10.2750097437581	117844.684046012	Acinetobacter pittii	FDAARGOS_1215	Pseudomonadota	Gammaproteobacteria	NA	NA	Unannotated	Acinetobacter	3763097	0.00304775561193347
3534	GCF_016889345.1_ASM1688934v1	NZ_CP069505.1	plasmid	367217	11158	32.9106470693673	3.22298734260637	10.2629204222974	358959	8258	10.2112244234732	114513.666071994	Acinetobacter pittii	FDAARGOS_1215	Pseudomonadota	Gammaproteobacteria	NA	NA	Unannotated	Acinetobacter	3763097	0.0029651109179487
3535	GCF_016889345.1_ASM1688934v1	NZ_CP069507.1	plasmid	253317	9084	27.8860634081902	3.22298734260637	8.70615935568982	245291	8026	8.65224105585202	79086.7515870864	Acinetobacter pittii	FDAARGOS_1215	Pseudomonadota	Gammaproteobacteria	NA	NA	Unannotated	Acinetobacter	3763097	0.00241396913233967
3536	GCF_016028795.1_ASM1602879v1	NZ_CP065729.1	chromosome	13525482	2108682	6.41418762999826	6.41418762999826	1	13483961	41521	1	2108682	Macrococcoides caseolyticum	FDAARGOS_868	Terrabacteria group	Bacillota	NA	NA	Unannotated	Macrococcoides	2108682	1
3537	GCF_016028795.1_ASM1602879v1	NZ_CP065730.1	plasmid	695936	62291	11.1723362925623	6.41418762999826	1.75379687951286	690144	5792	1.74181625749625	109245.761421735	Macrococcoides caseolyticum	FDAARGOS_868	Terrabacteria group	Bacillota	NA	NA	Unannotated	Macrococcoides	2108682	0.0295402531059686
3538	GCF_030020765.1_ASM3002076v1	NZ_CP125083.1	chromosome	1757399	5261477	0.334012483566877	0.334012483566877	1	1757200	199	1	5261477	Klebsiella pneumoniae subsp. pneumoniae	HVKP1	Pseudomonadota	Gammaproteobacteria	Homo sapiens	aerobic blood culture bottle	Humans	Klebsiella	5261477	1
3539	GCF_030020765.1_ASM3002076v1	NZ_CP125081.1	plasmid	24196	154088	0.157027153314989	0.334012483566877	0.489198622049257	23471	725	0.470123606273981	75379.6372743259	Klebsiella pneumoniae subsp. pneumoniae	HVKP1	Pseudomonadota	Gammaproteobacteria	Homo sapiens	aerobic blood culture bottle	Humans	Klebsiella	5261477	0.0292860730931638
3540	GCF_030020765.1_ASM3002076v1	NZ_CP125082.1	plasmid	12086	36823	0.328218776308286	0.334012483566877	1.10368021987	11464	622	0.982654219397069	40640.8167362729	Klebsiella pneumoniae subsp. pneumoniae	HVKP1	Pseudomonadota	Gammaproteobacteria	Homo sapiens	aerobic blood culture bottle	Humans	Klebsiella	5261477	0.00699860514452501
3541	GCF_009648695.1_ASM964869v1	NZ_CP045749.1	chromosome	8770937	3042973	2.88235781257343	2.88235781257343	1	8770915	22	1	3042973	Listeria monocytogenes	CFSAN008100	Terrabacteria group	Bacillota	NA	green chili	Food	Listeria	3042973	1
3542	GCF_009648695.1_ASM964869v1	NZ_CP045750.1	plasmid	147633	51115	2.88825198082755	2.88235781257343	1.00216516301201	147621	12	1.00204491206068	51225.6723073588	Listeria monocytogenes	CFSAN008100	Terrabacteria group	Bacillota	NA	green chili	Food	Listeria	3042973	0.0167977172324565
3543	GCF_021655275.1_ASM2165527v1	NZ_AP022978.1	chromosome	1708652	5356715	0.318973848711384	0.318973848711384	1	1707492	1160	1	5356715	Bacillus cereus	30043	Terrabacteria group	Bacillota	Homo sapiens	human blood of bacteremia patient	Humans	Bacillus	5356715	1
3544	GCF_021655275.1_ASM2165527v1	NZ_AP022979.1	plasmid	10933	8319	1.31422045918981	0.318973848711384	4.1199858783992	10933	0	4.12015111740069	34274.1625224029	Bacillus cereus	30043	Terrabacteria group	Bacillota	Homo sapiens	human blood of bacteremia patient	Humans	Bacillus	5356715	0.00155300403325546
3545	GCF_030007455.1_ASM3000745v1	NZ_CP124824.1	chromosome	5873333	5317861	1.10445402766263	1.10445402766263	1	5870924	2409	1	5317861	Klebsiella pneumoniae	H53	Pseudomonadota	Gammaproteobacteria	Homo sapiens	Human gut	Humans	Klebsiella	5317861	1
3546	GCF_030007455.1_ASM3000745v1	NZ_CP124825.1	plasmid	190047	160770	1.18210487031163	1.10445402766263	1.07648179726109	188325	1722	1.07030699395731	173065.978545666	Klebsiella pneumoniae	H53	Pseudomonadota	Gammaproteobacteria	Homo sapiens	Human gut	Humans	Klebsiella	5317861	0.0302320801540319
3547	GCF_030007455.1_ASM3000745v1	NZ_CP124826.1	plasmid	187465	63589	2.94807277988331	1.10445402766263	2.67637780845121	185641	1824	2.66925802798906	170188.188461604	Klebsiella pneumoniae	H53	Pseudomonadota	Gammaproteobacteria	Homo sapiens	Human gut	Humans	Klebsiella	5317861	0.0119576273242193
3548	GCF_001441225.1_ASM144122v1	NZ_CP012924.1	chromosome	1984355	4790331	0.414241729851236	0.414241729851236	1	1984355	0	1	4790331	Salmonella enterica subsp. enterica serovar Heidelberg	12-4374	Pseudomonadota	Gammaproteobacteria	Homo sapiens	human stool	Humans	Salmonella	4790331	1
3549	GCF_001441225.1_ASM144122v1	NZ_CP012929.1	plasmid	110598	96042	1.15155869307178	0.414241729851236	2.78025395355431	109499	1099	2.77991957373617	267021.150207263	Salmonella enterica subsp. enterica serovar Heidelberg	12-4374	Pseudomonadota	Gammaproteobacteria	Homo sapiens	human stool	Humans	Salmonella	4790331	0.0200491364792955
3550	GCF_001441225.1_ASM144122v1	NZ_CP012928.1	plasmid	150842	62920	2.39736172917991	0.414241729851236	5.7884122907088	148574	2268	5.78734964736861	364206.901331398	Salmonella enterica subsp. enterica serovar Heidelberg	12-4374	Pseudomonadota	Gammaproteobacteria	Homo sapiens	human stool	Humans	Salmonella	4790331	0.0131347917294233
3551	GCF_001441225.1_ASM144122v1	NZ_CP012926.1	plasmid	170998	37697	4.53611693238189	0.414241729851236	10.950410365491	170998	0	10.950410365491	412797.619547913	Salmonella enterica subsp. enterica serovar Heidelberg	12-4374	Pseudomonadota	Gammaproteobacteria	Homo sapiens	human stool	Humans	Salmonella	4790331	0.00786939357635203
3552	GCF_001441225.1_ASM144122v1	NZ_CP012927.1	plasmid	62959	3372	18.6711150652432	0.414241729851236	45.0729941475197	62959	0	45.0729941475197	151986.136265436	Salmonella enterica subsp. enterica serovar Heidelberg	12-4374	Pseudomonadota	Gammaproteobacteria	Homo sapiens	human stool	Humans	Salmonella	4790331	0.000703917954730059
3553	GCF_001441225.1_ASM144122v1	NZ_CP012925.1	plasmid	80177	2096	38.2523854961832	0.414241729851236	92.3431483108198	80172	5	92.3431483108198	193551.238859478	Salmonella enterica subsp. enterica serovar Heidelberg	12-4374	Pseudomonadota	Gammaproteobacteria	Homo sapiens	human stool	Humans	Salmonella	4790331	0.000437548052524972
3554	GCF_013733395.1_ASM1373339v1	NZ_CP056168.1	chromosome	2279313	4770039	0.477839489362666	0.477839489362666	1	2264802	14511	1	4770039	Enterobacter roggenkampii	RHBSTW-00695	Pseudomonadota	Gammaproteobacteria	NA	Wastewater effluent sample	Human-impacted	Enterobacter	4770039	1
3555	GCF_013733395.1_ASM1373339v1	NZ_CP056169.1	plasmid	73847	197969	0.373023049063237	0.477839489362666	0.810278914427621	67694	6153	0.78064508557208	160410.106410322	Enterobacter roggenkampii	RHBSTW-00695	Pseudomonadota	Gammaproteobacteria	NA	Wastewater effluent sample	Human-impacted	Enterobacter	4770039	0.0415025956810835
3556	GCF_013733395.1_ASM1373339v1	NZ_CP056170.1	plasmid	38154	26712	1.42834681042228	0.477839489362666	3.44151374204235	33641	4513	2.9891769981744	91929.7150774351	Enterobacter roggenkampii	RHBSTW-00695	Pseudomonadota	Gammaproteobacteria	NA	Wastewater effluent sample	Human-impacted	Enterobacter	4770039	0.00559995421421083
3557	GCF_013733395.1_ASM1373339v1	NZ_CP056171.1	plasmid	198294	5365	36.9606710158434	0.477839489362666	81.2294324257624	169032	29262	77.3495532257934	435795.904964215	Enterobacter roggenkampii	RHBSTW-00695	Pseudomonadota	Gammaproteobacteria	NA	Wastewater effluent sample	Human-impacted	Enterobacter	4770039	0.00112472874959723
3558	GCF_013733395.1_ASM1373339v1	NZ_CP056172.1	plasmid	181934	4804	37.8713572023314	0.477839489362666	79.3000063240326	176960	4974	79.2553944272031	380957.230380653	Enterobacter roggenkampii	RHBSTW-00695	Pseudomonadota	Gammaproteobacteria	NA	Wastewater effluent sample	Human-impacted	Enterobacter	4770039	0.00100711964828799
3559	GCF_013733395.1_ASM1373339v1	NZ_CP056173.1	plasmid	156765	4783	32.7754547355216	0.477839489362666	72.4722157529161	124619	32146	68.5909295174348	346634.607946198	Enterobacter roggenkampii	RHBSTW-00695	Pseudomonadota	Gammaproteobacteria	NA	Wastewater effluent sample	Human-impacted	Enterobacter	4770039	0.00100271716855984
3560	GCF_016404015.2_ASM1640401v2	NZ_CP075652.1	chromosome	1686032	5068537	0.332646678913462	0.332646678913462	1	1685420	612	1	5068537	Escherichia coli	STEC17-183	Pseudomonadota	Gammaproteobacteria	Homo sapiens	stool	Humans	Escherichia	5068537	1
3561	GCF_016404015.2_ASM1640401v2	NZ_CP075653.1	plasmid	28409	111930	0.253810417225051	0.332646678913462	0.787392890084482	18388	10021	0.763003009842405	88132.886187156	Escherichia coli	STEC17-183	Pseudomonadota	Gammaproteobacteria	Homo sapiens	stool	Humans	Escherichia	5068537	0.0220832954361387
3562	GCF_016404015.2_ASM1640401v2	NZ_CP075654.1	plasmid	40280	106915	0.376747883832951	0.332646678913462	1.15211112693532	39281	999	1.13257671792648	123177.96113629	Escherichia coli	STEC17-183	Pseudomonadota	Gammaproteobacteria	Homo sapiens	stool	Humans	Escherichia	5068537	0.0210938580501632
3563	GCF_016404015.2_ASM1640401v2	NZ_CP075655.1	plasmid	15719	61269	0.256557149618894	0.332646678913462	0.805969517797046	13176	2543	0.771260216566411	49380.9463859072	Escherichia coli	STEC17-183	Pseudomonadota	Gammaproteobacteria	Homo sapiens	stool	Humans	Escherichia	5068537	0.0120881035296773
3564	GCF_016404015.2_ASM1640401v2	NZ_CP075656.1	plasmid	58841	7684	7.65760020822488	0.332646678913462	27.1778294262916	46471	12370	23.0202214350591	208834.441311624	Escherichia coli	STEC17-183	Pseudomonadota	Gammaproteobacteria	Homo sapiens	stool	Humans	Escherichia	5068537	0.00151601931681667
3565	GCF_016404015.2_ASM1640401v2	NZ_CP075657.1	plasmid	54273	6744	8.04759786476868	0.332646678913462	24.2168570638642	53450	823	24.1926295222754	163318.4840387	Escherichia coli	STEC17-183	Pseudomonadota	Gammaproteobacteria	Homo sapiens	stool	Humans	Escherichia	5068537	0.00133056146181827
3566	GCF_016404015.2_ASM1640401v2	NZ_CP075658.1	plasmid	66986	3563	18.8004490597811	0.332646678913462	57.080169734614	66585	401	56.5177717125865	203376.64476443	Escherichia coli	STEC17-183	Pseudomonadota	Gammaproteobacteria	Homo sapiens	stool	Humans	Escherichia	5068537	0.000702964188680087
3567	GCF_016404015.2_ASM1640401v2	NZ_CP075659.1	plasmid	122699	3137	39.1134842205929	0.332646678913462	117.572437050499	122696	3	117.582668639143	368824.735027415	Escherichia coli	STEC17-183	Pseudomonadota	Gammaproteobacteria	Homo sapiens	stool	Humans	Escherichia	5068537	0.000618916267159537
3568	GCF_016404015.2_ASM1640401v2	NZ_CP075661.1	plasmid	123596	1552	79.6365979381443	0.332646678913462	239.382123187808	123581	15	239.402955106195	371521.055187478	Escherichia coli	STEC17-183	Pseudomonadota	Gammaproteobacteria	Homo sapiens	stool	Humans	Escherichia	5068537	0.000306202756337776
3569	GCF_019890955.1_ASM1989095v1	NZ_CP082346.1	chromosome	504657	4014084	0.125721584301674	0.125721584301674	1	504657	0	1	4014084	Pantoea dispersa	Lsch	Pseudomonadota	Gammaproteobacteria	NA	drinking water	Water	Pantoea	4014084	1
3570	GCF_019890955.1_ASM1989095v1	NZ_CP082347.1	plasmid	83062	689940	0.120390178856132	0.125721584301674	0.957593555035478	83058	4	0.957593555035478	660682.097361178	Pantoea dispersa	Lsch	Pseudomonadota	Gammaproteobacteria	NA	drinking water	Water	Pantoea	4014084	0.171879811184818
3571	GCF_019890955.1_ASM1989095v1	NZ_CP082348.1	plasmid	19892	181041	0.109875663523732	0.125721584301674	0.873960220387307	19891	1	0.873960220387307	158222.632259138	Pantoea dispersa	Lsch	Pseudomonadota	Gammaproteobacteria	NA	drinking water	Water	Pantoea	4014084	0.0451014478022881
3572	GCF_021397645.1_ASM2139764v1	NZ_CP090141.1	chromosome	1245900	4647696	0.268068307393599	0.268068307393599	1	1245835	65	1	4647696	Salmonella enterica subsp. enterica serovar Goldcoast	5ASAL09	Pseudomonadota	Gammaproteobacteria	Homo sapiens	stool	Humans	Salmonella	4647696	1
3573	GCF_021397645.1_ASM2139764v1	NZ_CP090142.1	plasmid	69317	294023	0.235753665529567	0.268068307393599	0.882249371739266	68585	732	0.879453702758735	259401.607026894	Salmonella enterica subsp. enterica serovar Goldcoast	5ASAL09	Pseudomonadota	Gammaproteobacteria	Homo sapiens	stool	Humans	Salmonella	4647696	0.0632620980373931
3574	GCF_021397645.1_ASM2139764v1	NZ_CP090143.1	plasmid	41324	53329	0.774887959646721	0.268068307393599	2.90576827648919	40478	846	2.89063622321071	154961.716416892	Salmonella enterica subsp. enterica serovar Goldcoast	5ASAL09	Pseudomonadota	Gammaproteobacteria	Homo sapiens	stool	Humans	Salmonella	4647696	0.0114742874749123
3575	GCF_028335205.1_ASM2833520v1	NZ_CP116514.1	chromosome	1808967	2605577	0.694267335027904	0.694267335027904	1	1800924	8043	1	2605577	Enterococcus faecium	K195-6b	Terrabacteria group	Bacillota	Bos taurus	fecal sample	Livestock	Enterococcus	2605577	1
3576	GCF_028335205.1_ASM2833520v1	NZ_CP116515.1	plasmid	119657	148727	0.804541206371405	0.694267335027904	1.18452724420866	114915	4742	1.15883488359577	176171.183449421	Enterococcus faecium	K195-6b	Terrabacteria group	Bacillota	Bos taurus	fecal sample	Livestock	Enterococcus	2605577	0.0570802551603733
3577	GCF_028335205.1_ASM2833520v1	NZ_CP116516.1	plasmid	38890	44010	0.883662803908203	0.694267335027904	1.32433468105595	35326	3564	1.27279904919146	58283.9693132724	Enterococcus faecium	K195-6b	Terrabacteria group	Bacillota	Bos taurus	fecal sample	Livestock	Enterococcus	2605577	0.0168906925414217
3578	GCF_003073335.1_ASM307333v1	NZ_CP028994.1	chromosome	4140127	5511019	0.751245277869664	0.751245277869664	1	4134738	5389	1	5511019	Klebsiella pneumoniae	AR_0079	Pseudomonadota	Gammaproteobacteria	NA	NA	Unannotated	Klebsiella	5511019	1
3579	GCF_003073335.1_ASM307333v1	NZ_CP028996.1	plasmid	183156	176325	1.03874096129307	0.751245277869664	1.43012857807609	176849	6307	1.38269216711573	252167.421529267	Klebsiella pneumoniae	AR_0079	Pseudomonadota	Gammaproteobacteria	NA	NA	Unannotated	Klebsiella	5511019	0.031994990400142
3580	GCF_003073335.1_ASM307333v1	NZ_CP028995.1	plasmid	100794	152176	0.662351487751025	0.751245277869664	1.01870367625227	78581	22213	0.881671415798155	155022.250637366	Klebsiella pneumoniae	AR_0079	Pseudomonadota	Gammaproteobacteria	NA	NA	Unannotated	Klebsiella	5511019	0.0276130421615313
3581	GCF_003073335.1_ASM307333v1	NZ_CP029000.1	plasmid	99406	125913	0.789481626202219	0.751245277869664	1.24596130021188	75764	23642	1.05089728941922	156882.725193578	Klebsiella pneumoniae	AR_0079	Pseudomonadota	Gammaproteobacteria	NA	NA	Unannotated	Klebsiella	5511019	0.0228474988019457
3582	GCF_003073335.1_ASM307333v1	NZ_CP028997.1	plasmid	91044	109938	0.828139496807291	0.751245277869664	1.10196327586896	91044	0	1.10235567690446	121147.638622482	Klebsiella pneumoniae	AR_0079	Pseudomonadota	Gammaproteobacteria	NA	NA	Unannotated	Klebsiella	5511019	0.0199487608371519
3583	GCF_003073335.1_ASM307333v1	NZ_CP028999.1	plasmid	41735	46504	0.897449681747807	0.751245277869664	1.28867421181025	37546	4189	1.19461607039014	59928.5055460237	Klebsiella pneumoniae	AR_0079	Pseudomonadota	Gammaproteobacteria	NA	NA	Unannotated	Klebsiella	5511019	0.00843836684286518
3584	GCF_013317665.2_ASM1331766v2	NZ_CP123843.1	chromosome	5506243	2882486	1.91024102111858	1.91024102111858	1	5494182	12061	1	2882486	Agrobacterium fabrum	N40/94	Pseudomonadota	Alphaproteobacteria	Raspberry	NA	Plants	Agrobacterium	2882486	1
3585	GCF_013317665.2_ASM1331766v2	NZ_CP123844.1	chromosome	4838609	2001980	2.41691175736021	1.91024102111858	1.26580715255924	4827389	11220	1.26523916649269	2534120.60328055	Agrobacterium fabrum	N40/94	Pseudomonadota	Alphaproteobacteria	Raspberry	NA	Plants	Agrobacterium	2882486	0.694532427911185
3586	GCF_013317665.2_ASM1331766v2	NZ_CP123845.1	plasmid	812561	463796	1.75197931849348	1.91024102111858	0.916382848672224	811571	990	0.917150924477359	425014.699682783	Agrobacterium fabrum	N40/94	Pseudomonadota	Alphaproteobacteria	Raspberry	NA	Plants	Agrobacterium	2882486	0.160901388593041
3587	GCF_013317665.2_ASM1331766v2	NZ_CP123846.1	plasmid	272250	177577	1.53313773743221	1.91024102111858	0.801608986331044	272250	0	0.802588636974436	142347.318965708	Agrobacterium fabrum	N40/94	Pseudomonadota	Alphaproteobacteria	Raspberry	NA	Plants	Agrobacterium	2882486	0.0616055030275949
3588	GCF_019048245.1_ASM1904824v1	NZ_CP077308.1	chromosome	21357518	4197933	5.08762717270619	5.08762717270619	1	21273878	83640	1	4197933	Enterobacter hormaechei	FDAARGOS 1433	Pseudomonadota	Gammaproteobacteria	NA	NA	Unannotated	Enterobacter	4197933	1
3589	GCF_019048245.1_ASM1904824v1	NZ_CP077309.1	plasmid	3049326	606597	5.02693880780815	5.08762717270619	1.00357751357639	2956791	92535	0.988071381247507	608767.1090029	Enterobacter hormaechei	FDAARGOS 1433	Pseudomonadota	Gammaproteobacteria	NA	NA	Unannotated	Enterobacter	4197933	0.144498971279437
3590	GCF_019048245.1_ASM1904824v1	NZ_CP077310.1	plasmid	303524	111400	2.72463195691203	5.08762717270619	0.534146810591693	303524	0	0.535540806041956	59503.9546999146	Enterobacter hormaechei	FDAARGOS 1433	Pseudomonadota	Gammaproteobacteria	NA	NA	Unannotated	Enterobacter	4197933	0.0265368694545625
3591	GCF_003032035.1_ASM303203v1	NZ_CP025559.1	chromosome	87340902	4685973	18.6387975346849	18.6387975346849	1	87331609	9293	1	4685973	Salmonella enterica subsp. enterica serovar Enteritidis	PIR00532	Pseudomonadota	Gammaproteobacteria	NA	NA	Unannotated	Salmonella	4685973	1
3592	GCF_003032035.1_ASM303203v1	NZ_CP025557.1	plasmid	747233	59373	12.5854007713944	18.6387975346849	0.676823077178076	741133	6100	0.675226003607489	40185.0165612939	Salmonella enterica subsp. enterica serovar Enteritidis	PIR00532	Pseudomonadota	Gammaproteobacteria	NA	NA	Unannotated	Salmonella	4685973	0.0126703674989164
3593	GCF_003032035.1_ASM303203v1	NZ_CP025558.1	plasmid	871243	30098	28.946873546415	18.6387975346849	1.55299699977851	871243	0	1.55304404656727	46742.1036993336	Salmonella enterica subsp. enterica serovar Enteritidis	PIR00532	Pseudomonadota	Gammaproteobacteria	NA	NA	Unannotated	Salmonella	4685973	0.00642299902282834
3594	GCF_018075145.1_ASM1807514v1	NZ_CP072953.1	chromosome	15419010	4965627	3.10514865494327	3.10514865494327	1	15350237	68773	1	4965627	Enterobacter sp. MGH 3	MGH 3	Pseudomonadota	Gammaproteobacteria	NA	respiratory	Humans	Enterobacter	4965627	1
3595	GCF_018075145.1_ASM1807514v1	NZ_CP072954.1	plasmid	1053517	241263	4.36667454188997	3.10514865494327	1.45272261136252	976303	77214	1.40626907988395	350488.215385155	Enterobacter sp. MGH 3	MGH 3	Pseudomonadota	Gammaproteobacteria	NA	respiratory	Humans	Enterobacter	4965627	0.0485866135333967
3596	GCF_018075145.1_ASM1807514v1	NZ_CP072955.1	plasmid	89590	4866	18.4114262227702	3.10514865494327	5.9196184944631	89590	0	5.92932199669732	28804.8635940574	Enterobacter sp. MGH 3	MGH 3	Pseudomonadota	Gammaproteobacteria	NA	respiratory	Humans	Enterobacter	4965627	0.000979936672649798
3597	GCF_018075145.1_ASM1807514v1	NZ_CP072956.1	plasmid	53733	4209	12.7662152530292	3.10514865494327	4.10457739676172	53733	0	4.11130566412848	17276.1662629701	Enterobacter sp. MGH 3	MGH 3	Pseudomonadota	Gammaproteobacteria	NA	respiratory	Humans	Enterobacter	4965627	0.000847627097242705
3598	GCF_018075145.1_ASM1807514v1	NZ_CP072957.1	plasmid	66141	3223	20.5215637604716	3.10514865494327	6.59894630049308	65302	839	6.60888287193661	21268.4039264892	Enterobacter sp. MGH 3	MGH 3	Pseudomonadota	Gammaproteobacteria	NA	respiratory	Humans	Enterobacter	4965627	0.000649062041913337
3599	GCF_018075145.1_ASM1807514v1	NZ_CP072958.1	plasmid	59833	2811	21.2853077196727	3.10514865494327	6.84362524190993	59833	0	6.85484338593173	19237.4305550088	Enterobacter sp. MGH 3	MGH 3	Pseudomonadota	Gammaproteobacteria	NA	respiratory	Humans	Enterobacter	4965627	0.000566091653682405
3600	GCF_018075145.1_ASM1807514v1	NZ_CP072959.1	plasmid	73216	2495	29.3450901803607	3.10514865494327	9.4365130010009	72201	1015	9.45046226165195	23544.0999374972	Enterobacter sp. MGH 3	MGH 3	Pseudomonadota	Gammaproteobacteria	NA	respiratory	Humans	Enterobacter	4965627	0.00050245417144703
3601	GCF_018075145.1_ASM1807514v1	NZ_CP072960.1	plasmid	33451	2264	14.7751766784452	3.10514865494327	4.75055557829211	33423	28	4.7582832000406	10755.2578292533	Enterobacter sp. MGH 3	MGH 3	Pseudomonadota	Gammaproteobacteria	NA	respiratory	Humans	Enterobacter	4965627	0.000455934366395221
3602	GCF_004322975.1_ASM432297v1	NZ_CP036435.1	chromosome	3213346	4883650	0.657980404001106	0.657980404001106	1	3213346	0	1	4883650	Citrobacter sp. ABFQG	ABFQG	Pseudomonadota	Gammaproteobacteria	NA	NA	Unannotated	Citrobacter	4883650	1
3603	GCF_004322975.1_ASM432297v1	NZ_CP036437.1	plasmid	178937	51570	3.46978863680434	0.657980404001106	5.59709922296406	159911	19026	5.27339205803842	288642.406928257	Citrobacter sp. ABFQG	ABFQG	Pseudomonadota	Gammaproteobacteria	NA	NA	Unannotated	Citrobacter	4883650	0.010559724796003
3604	GCF_004322975.1_ASM432297v1	NZ_CP036436.1	plasmid	104338	19305	5.40471380471381	0.657980404001106	9.71502884524337	84605	19733	8.21409539227664	187548.631857423	Citrobacter sp. ABFQG	ABFQG	Pseudomonadota	Gammaproteobacteria	NA	NA	Unannotated	Citrobacter	4883650	0.00395298598384405
3605	GCF_028891465.1_ASM2889146v1	NZ_CP118545.1	chromosome	7816927	5163608	1.51384981199193	1.51384981199193	1	7766709	50218	1	5163608	Priestia aryabhattai	G5.MM8	Terrabacteria group	Bacillota	NA	soil	Earth	Priestia	5163608	1
3606	GCF_028891465.1_ASM2889146v1	NZ_CP118546.1	plasmid	82705	49852	1.6590106715879	1.51384981199193	1.14711987152871	81589	1116	1.095888547494	57186.2198354491	Priestia aryabhattai	G5.MM8	Terrabacteria group	Bacillota	NA	soil	Earth	Priestia	5163608	0.00965448965142203
3607	GCF_021899855.1_ASM2189985v1	NZ_CP091644.1	chromosome	2119840	1722143	1.23093146155691	1.23093146155691	1	2119557	283	1	1722143	Campylobacter coli	YH504	Campylobacterota	Epsilonproteobacteria	NA	Retail chicken	Food	Campylobacter	1722143	1
3608	GCF_021899855.1_ASM2189985v1	NZ_CP091645.1	plasmid	55747	110357	0.50515146297924	1.23093146155691	0.411498243288129	55126	621	0.410381470256933	45411.711634548	Campylobacter coli	YH504	Campylobacterota	Epsilonproteobacteria	NA	Retail chicken	Food	Campylobacter	1722143	0.0640812057999829
3609	GCF_002180135.1_ASM218013v1	NZ_CP021683.1	chromosome	7606608	4810234	1.58133845463651	1.58133845463651	1	7544041	62567	1	4810234	Escherichia coli	AR_0162	Pseudomonadota	Gammaproteobacteria	NA	NA	Unannotated	Escherichia	4810234	1
3610	GCF_002180135.1_ASM218013v1	NZ_CP021681.1	plasmid	205483	95850	2.14379760041732	1.58133845463651	1.37107134133705	201152	4331	1.35568549169956	131417.188067156	Escherichia coli	AR_0162	Pseudomonadota	Gammaproteobacteria	NA	NA	Unannotated	Escherichia	4810234	0.0199262655413437
3611	GCF_002180135.1_ASM218013v1	NZ_CP021684.1	plasmid	306593	84929	3.60999187556665	1.58133845463651	2.32811764058136	299216	7377	2.28287111148287	197724.703096934	Escherichia coli	AR_0162	Pseudomonadota	Gammaproteobacteria	NA	NA	Unannotated	Escherichia	4810234	0.0176558978211871
3612	GCF_002180135.1_ASM218013v1	NZ_CP021682.1	plasmid	84361	49828	1.69304407160633	1.58133845463651	1.08574904435843	82700	1661	1.07063991686428	54100.703382292	Escherichia coli	AR_0162	Pseudomonadota	Gammaproteobacteria	NA	NA	Unannotated	Escherichia	4810234	0.0103587476201781
3613	GCF_002180135.1_ASM218013v1	NZ_CP021680.1	plasmid	17824	23332	0.763929367392422	1.58133845463651	0.966166182560428	0	17824	0.483090362567589	22542.5893714999	Escherichia coli	AR_0162	Pseudomonadota	Gammaproteobacteria	NA	NA	Unannotated	Escherichia	4810234	0.0048504916808621
3614	GCF_022170805.1_ASM2217080v1	NZ_CP081872.1	chromosome	9197523	5240743	1.75500363211858	1.75500363211858	1	9194467	3056	1	5240743	Bacillus toyonensis	UTDF19-29B	Terrabacteria group	Bacillota	Environment	soil	Earth	Bacillus	5240743	1
3615	GCF_022170805.1_ASM2217080v1	NZ_CP081873.1	plasmid	1279552	350788	3.64765043274	1.75500363211858	2.0837364339241	1272217	7335	2.07842899352675	730949.736183366	Bacillus toyonensis	UTDF19-29B	Terrabacteria group	Bacillota	Environment	soil	Earth	Bacillus	5240743	0.0669347838655702
3616	GCF_022170805.1_ASM2217080v1	NZ_CP081874.1	plasmid	739956	262462	2.81928812551912	1.75500363211858	1.60764572328378	736644	3312	1.60642865571496	421945.911824509	Bacillus toyonensis	UTDF19-29B	Terrabacteria group	Bacillota	Environment	soil	Earth	Bacillus	5240743	0.0500810667495048
3617	GCF_022170805.1_ASM2217080v1	NZ_CP081875.1	plasmid	188401	13279	14.1878906544167	1.75500363211858	8.08370362469125	188307	94	8.08425144812359	107343.500432275	Bacillus toyonensis	UTDF19-29B	Terrabacteria group	Bacillota	Environment	soil	Earth	Bacillus	5240743	0.00253380102783136
3618	GCF_022170805.1_ASM2217080v1	NZ_CP081876.1	plasmid	102434	3188	32.1311166875784	1.75500363211858	18.5549297816604	100527	1907	18.3082907063793	59153.1161439335	Bacillus toyonensis	UTDF19-29B	Terrabacteria group	Bacillota	Environment	soil	Earth	Bacillus	5240743	0.000608310691823659
3619	GCF_022170805.1_ASM2217080v1	NZ_CP081877.1	plasmid	84870	1764	48.1122448979592	1.75500363211858	27.4102690765412	84869	1	27.4143278210085	48351.7146510186	Bacillus toyonensis	UTDF19-29B	Terrabacteria group	Bacillota	Environment	soil	Earth	Bacillus	5240743	0.000336593494472062
3620	GCF_009433135.1_ASM943313v1	NZ_CP040316.1	chromosome	2756774	5449111	0.505912615837703	0.505912615837703	1	2747990	8784	1	5449111	Escherichia coli	CV261	Pseudomonadota	Gammaproteobacteria	NA	cattle	Livestock	Escherichia	5449111	1
3621	GCF_009433135.1_ASM943313v1	NZ_CP040317.1	plasmid	35856	93331	0.384181033097256	0.505912615837703	0.774987980650471	35396	460	0.759382195799011	72330.4032220891	Escherichia coli	CV261	Pseudomonadota	Gammaproteobacteria	NA	cattle	Livestock	Escherichia	5449111	0.0171277479941223
3622	GCF_024918835.1_ASM2491883v1	NZ_CP103727.1	chromosome	7447570	5162601	1.44260034815784	1.44260034815784	1	7446463	1107	1	5162601	Klebsiella pneumoniae	2289	Pseudomonadota	Gammaproteobacteria	Homo sapiens	blood	Humans	Klebsiella	5162601	1
3623	GCF_024918835.1_ASM2491883v1	NZ_CP103728.1	plasmid	346991	152422	2.27651520121767	1.44260034815784	1.58241248219994	345866	1125	1.57806367101236	241194.475361879	Klebsiella pneumoniae	2289	Pseudomonadota	Gammaproteobacteria	Homo sapiens	blood	Humans	Klebsiella	5162601	0.0295242649974306
3624	GCF_006088855.1_ASM608885v1	NZ_CP029323.1	chromosome	22498035	5213297	4.31550993545927	4.31550993545927	1	22498025	10	1	5213297	Bacillus anthracis	17OD930	Terrabacteria group	Bacillota	Bos taurus	placenta	Livestock	Bacillus	5213297	1
3625	GCF_006088855.1_ASM608885v1	NZ_CP029324.1	plasmid	3381494	181932	18.5865817997933	4.31550993545927	4.30692596651739	3381485	9	4.30692596651739	783567.654940443	Bacillus anthracis	17OD930	Terrabacteria group	Bacillota	Bos taurus	placenta	Livestock	Bacillus	5213297	0.0348976856680139
3626	GCF_006088855.1_ASM608885v1	NZ_CP029325.1	plasmid	1095712	94936	11.5415859105081	4.31550993545927	2.67444313258888	1095676	36	2.67444313258888	253900.933235458	Bacillus anthracis	17OD930	Terrabacteria group	Bacillota	Bos taurus	placenta	Livestock	Bacillus	5213297	0.0182103570926421
3627	GCF_012272715.1_ASM1227271v1	NZ_CP050904.1	chromosome	3962098	3998421	0.990915663958348	0.990915663958348	1	3961332	766	1	3998421	Acinetobacter baumannii	DT-Ab057	Pseudomonadota	Gammaproteobacteria	Homo sapiens	Bronchoalveolar lavage fluid	Humans	Acinetobacter	3998421	1
3628	GCF_012272715.1_ASM1227271v1	NZ_CP050905.1	plasmid	141637	110967	1.27638847585318	0.990915663958348	1.29238584088257	140956	681	1.28808991751576	143412.179605216	Acinetobacter baumannii	DT-Ab057	Pseudomonadota	Gammaproteobacteria	Homo sapiens	Bronchoalveolar lavage fluid	Humans	Acinetobacter	3998421	0.0277527053804489
3629	GCF_012272715.1_ASM1227271v1	NZ_CP050906.1	plasmid	79448	8731	9.09953040888787	0.990915663958348	9.18207974287327	79448	0	9.1829514254912	80168.7382350265	Acinetobacter baumannii	DT-Ab057	Pseudomonadota	Gammaproteobacteria	Homo sapiens	Bronchoalveolar lavage fluid	Humans	Acinetobacter	3998421	0.00218361198082943
3630	GCF_024223415.1_ASM2422341v1	NZ_CP100500.1	chromosome	2683646	5559392	0.48272293085287	0.48272293085287	1	2679247	4399	1	5559392	Escherichia coli	LH50-c	Pseudomonadota	Gammaproteobacteria	Gallus gallus domesticus	pooled poultry feces	Livestock	Escherichia	5559392	1
3631	GCF_024223415.1_ASM2422341v1	NZ_CP100501.1	plasmid	68142	139970	0.486832892762735	0.48272293085287	1.03289263661059	63415	4727	1.00851412196765	144573.982346385	Escherichia coli	LH50-c	Pseudomonadota	Gammaproteobacteria	Gallus gallus domesticus	pooled poultry feces	Livestock	Escherichia	5559392	0.0251772136233603
3632	GCF_024223415.1_ASM2422341v1	NZ_CP100502.1	plasmid	49251	112293	0.438593679036093	0.48272293085287	0.921662412703703	47113	2138	0.908582648562375	103496.237309737	Escherichia coli	LH50-c	Pseudomonadota	Gammaproteobacteria	Gallus gallus domesticus	pooled poultry feces	Livestock	Escherichia	5559392	0.0201987915225262
3633	GCF_024223415.1_ASM2422341v1	NZ_CP100503.1	plasmid	33608	64795	0.518681997067675	0.48272293085287	1.07456160862576	33354	254	1.07449214428507	69626.2194309064	Escherichia coli	LH50-c	Pseudomonadota	Gammaproteobacteria	Gallus gallus domesticus	pooled poultry feces	Livestock	Escherichia	5559392	0.0116550514876447
3634	GCF_024223415.1_ASM2422341v1	NZ_CP100504.1	plasmid	51666	63428	0.814561392444977	0.48272293085287	1.71817313316721	49760	1906	1.68743049145359	108980.28549053	Escherichia coli	LH50-c	Pseudomonadota	Gammaproteobacteria	Gallus gallus domesticus	pooled poultry feces	Livestock	Escherichia	5559392	0.0114091612895799
