## Supplementary Data 2 for "Scaling laws of plasmids across the microbial tree of life" (part 2 of 3)

	AnnotationAccession	SeqID	SeqType	PIRAReadCount	replicon_length	PIRASequencingCoverage	PIRALongestRepliconCoverage	PIRACopyNumber	InitialReadCount	AdditionalReadCount	InitialCopyNumberEstimate	RepliconDNAContent	Organism	Strain	TaxonomicGroup	TaxonomicSubgroup	host	isolation_source	Annotation	Genus	max_replicon_length	normalized_replicon_length
3635	GCF_024223415.1_ASM2422341v1	NZ_CP100505.1	plasmid	46321	46338	0.999633130476067	0.48272293085287	2.06980719266197	46321	0	2.07082172108527	95910.7256935704	Escherichia coli	LH50-c	Pseudomonadota	Gammaproteobacteria	Gallus gallus domesticus	pooled poultry feces	Livestock	Escherichia	5559392	0.00833508412430712
3636	GCF_024223415.1_ASM2422341v1	NZ_CP100506.1	plasmid	38584	5319	7.25399511186313	0.48272293085287	15.0198815948793	38584	0	15.0272436800275	79890.7502031631	Escherichia coli	LH50-c	Pseudomonadota	Gammaproteobacteria	Gallus gallus domesticus	pooled poultry feces	Livestock	Escherichia	5559392	0.000956759300297586
3637	GCF_024223415.1_ASM2422341v1	NZ_CP100507.1	plasmid	26547	4051	6.5531967415453	0.48272293085287	13.5688317414207	26547	0	13.5754825857706	54967.3373844954	Escherichia coli	LH50-c	Pseudomonadota	Gammaproteobacteria	Gallus gallus domesticus	pooled poultry feces	Livestock	Escherichia	5559392	0.000728676804945577
3638	GCF_024223415.1_ASM2422341v1	NZ_CP100508.1	plasmid	52249	2313	22.5892779939473	0.48272293085287	46.7731790772533	52237	12	46.79553538929	108186.363205687	Escherichia coli	LH50-c	Pseudomonadota	Gammaproteobacteria	Gallus gallus domesticus	pooled poultry feces	Livestock	Escherichia	5559392	0.000416052690653942
3639	GCF_024223415.1_ASM2422341v1	NZ_CP100509.1	plasmid	47873	1593	30.052102950408	0.48272293085287	62.224887256137	47873	0	62.2553871582447	99124.2453990262	Escherichia coli	LH50-c	Pseudomonadota	Gammaproteobacteria	Gallus gallus domesticus	pooled poultry feces	Livestock	Escherichia	5559392	0.000286542125469836
3640	GCF_024223415.1_ASM2422341v1	NZ_CP100510.1	plasmid	75774	1565	48.4178913738019	0.48272293085287	100.254283701031	75762	12	100.301618753138	156897.953992114	Escherichia coli	LH50-c	Pseudomonadota	Gammaproteobacteria	Gallus gallus domesticus	pooled poultry feces	Livestock	Escherichia	5559392	0.000281505603490454
3641	GCF_016027775.1_ASM1602777v1	NZ_CP065695.1	chromosome	9671595	6740494	1.4348495822413	1.4348495822413	1	9664935	6660	1	6740494	Delftia acidovorans	FDAARGOS_891	Pseudomonadota	Betaproteobacteria	NA	NA	Unannotated	Delftia	6740494	1
3642	GCF_016027775.1_ASM1602777v1	NZ_CP065697.1	plasmid	498822	336502	1.48237454755098	1.4348495822413	1.07856598691541	477151	21671	1.03312191458804	362939.611729008	Delftia acidovorans	FDAARGOS_891	Pseudomonadota	Betaproteobacteria	NA	NA	Unannotated	Delftia	6740494	0.0499224537548732
3643	GCF_016027775.1_ASM1602777v1	NZ_CP065696.1	plasmid	82694	69385	1.19181379260647	1.4348495822413	1.01323428215155	54770	27924	0.830619325786611	70303.260667085	Delftia acidovorans	FDAARGOS_891	Pseudomonadota	Betaproteobacteria	NA	NA	Unannotated	Delftia	6740494	0.010293755917593
3644	GCF_949786325.1_EC0026B_C	NZ_OX460329.1	chromosome	1112441	4741476	0.234619135475957	0.234619135475957	1	1111808	633	1	4741476	NA	NA	NA	NA	NA	NA	NA	NA	4741476	1
3645	GCF_949786325.1_EC0026B_C	NZ_OX460332.1	plasmid	27369	88489	0.309292680446157	0.234619135475957	1.32445334107024	26899	470	1.31827559512021	117199.551697964	NA	NA	NA	NA	NA	NA	NA	NA	4741476	0.0186627539610029
3646	GCF_949786325.1_EC0026B_C	NZ_OX460331.1	plasmid	19022	73423	0.259074132083952	0.234619135475957	1.10480517693228	18689	333	1.10423274537426	81118.1105058984	NA	NA	NA	NA	NA	NA	NA	NA	4741476	0.0154852623950854
3647	GCF_008124005.1_ASM812400v1	NZ_CP043217.1	chromosome	3206952	5075343	0.631869018507715	0.631869018507715	1	3197431	9521	1	5075343	Escherichia coli O80:H26	EC-107	Pseudomonadota	Gammaproteobacteria	NA	chicken	Livestock	Escherichia	5075343	1
3648	GCF_008124005.1_ASM812400v1	NZ_CP043218.1	plasmid	64164	102028	0.628886188105226	0.631869018507715	1.01878229435856	63238	926	0.995279353291394	103944.319928815	Escherichia coli O80:H26	EC-107	Pseudomonadota	Gammaproteobacteria	NA	chicken	Livestock	Escherichia	5075343	0.020102680744927
3649	GCF_008124005.1_ASM812400v1	NZ_CP043219.1	plasmid	130610	94175	1.3868861162729	0.631869018507715	2.2020968172745	130080	530	2.19489494760846	207382.467766826	Escherichia coli O80:H26	EC-107	Pseudomonadota	Gammaproteobacteria	NA	chicken	Livestock	Escherichia	5075343	0.0185553961574617
3650	GCF_008124005.1_ASM812400v1	NZ_CP043220.1	plasmid	43895	64997	0.675338861793621	0.631869018507715	1.06836335688772	43895	0	1.06879565544861	69440.4131076312	Escherichia coli O80:H26	EC-107	Pseudomonadota	Gammaproteobacteria	NA	chicken	Livestock	Escherichia	5075343	0.0128064251026975
3651	GCF_008124005.1_ASM812400v1	NZ_CP043221.1	plasmid	197976	1552	127.561855670103	0.631869018507715	201.798563720423	197976	0	201.880218738	313191.370894097	Escherichia coli O80:H26	EC-107	Pseudomonadota	Gammaproteobacteria	NA	chicken	Livestock	Escherichia	5075343	0.000305792140550895
3652	GCF_022404615.1_ASM2240461v1	NZ_CP062324.1	chromosome	735300	2869905	0.256210571430065	0.256210571430065	1	735129	171	1	2869905	Staphylococcus aureus	NAS_OP_063	Terrabacteria group	Bacillota	Homo sapiens	NA	Humans	Staphylococcus	2869905	1
3653	GCF_022404615.1_ASM2240461v1	NZ_CP062325.1	plasmid	18972	27068	0.700901433426925	0.256210571430065	2.73690136929671	18624	348	2.73564603331851	74082.4462641233	Staphylococcus aureus	NAS_OP_063	Terrabacteria group	Bacillota	Homo sapiens	NA	Humans	Staphylococcus	2869905	0.00943167108318916
3654	GCF_020097195.1_ASM2009719v1	NZ_CP083613.1	chromosome	30126507	4724319	6.37689940073903	6.37689940073903	1	30126507	0	1	4724319	Enterobacter hormaechei subsp. oharae	FDAARGOS_1533	Pseudomonadota	Gammaproteobacteria	NA	NA	Unannotated	Enterobacter	4724319	1
3655	GCF_020097195.1_ASM2009719v1	NZ_CP083615.1	plasmid	429386	4783	89.7733639974911	6.37689940073903	14.0779018698471	429379	7	14.0779018698471	67334.6046434789	Enterobacter hormaechei subsp. oharae	FDAARGOS_1533	Pseudomonadota	Gammaproteobacteria	NA	NA	Unannotated	Enterobacter	4724319	0.00101242104946766
3656	GCF_020097195.1_ASM2009719v1	NZ_CP083614.1	plasmid	258857	2495	103.750300601202	6.37689940073903	16.2697094749807	258851	6	16.2697094749807	40592.9251400768	Enterobacter hormaechei subsp. oharae	FDAARGOS_1533	Pseudomonadota	Gammaproteobacteria	NA	NA	Unannotated	Enterobacter	4724319	0.000528118444160947
3657	GCF_013167355.1_ASM1316735v1	NZ_CP038313.1	chromosome	1002376	5459741	0.183594056934203	0.183594056934203	1	996409	5967	1	5459741	Escherichia coli O157:H7	OK1	Pseudomonadota	Gammaproteobacteria	Homo sapiens	NA	Humans	Escherichia	5459741	1
3658	GCF_013167355.1_ASM1316735v1	NZ_CP038314.1	plasmid	31921	97630	0.326958926559459	0.183594056934203	1.82793930070422	31275	646	1.7808796865175	178461.713927753	Escherichia coli O157:H7	OK1	Pseudomonadota	Gammaproteobacteria	Homo sapiens	NA	Humans	Escherichia	5459741	0.0178818006202126
3659	GCF_013167355.1_ASM1316735v1	NZ_CP038315.1	plasmid	14457	3306	4.37295825771325	0.183594056934203	23.8074605277693	14457	0	23.8186264345172	78707.4645048053	Escherichia coli O157:H7	OK1	Pseudomonadota	Gammaproteobacteria	Homo sapiens	NA	Humans	Escherichia	5459741	0.000605523229032293
3660	GCF_034079445.1_ASM3407944v1	NZ_CP139216.1	chromosome	9143780	3020466	3.0272745993499	3.0272745993499	1	9087158	56622	1	3020466	NA	NA	NA	NA	NA	NA	NA	NA	3020466	1
3661	GCF_034079445.1_ASM3407944v1	NZ_CP139217.1	plasmid	70697	11833	5.97456266373701	3.0272745993499	2.0735487489931	66343	4354	1.9735780378232	24536.3023468353	NA	NA	NA	NA	NA	NA	NA	NA	3020466	0.00391760741554449
3662	GCF_034079445.1_ASM3407944v1	NZ_CP139218.1	plasmid	31604	6173	5.11971488741293	3.0272745993499	1.69087508324813	31589	15	1.69119606411403	10437.7718888907	NA	NA	NA	NA	NA	NA	NA	NA	3020466	0.00204372437895345
3663	GCF_016903855.1_ASM1690385v1	NZ_CP069980.1	chromosome	14435622	5058969	2.85347113216151	2.85347113216151	1	14385854	49768	1	5058969	Escherichia coli	FDAARGOS_1291	Pseudomonadota	Gammaproteobacteria	Homo sapiens	NA	Humans	Escherichia	5058969	1
3664	GCF_016903855.1_ASM1690385v1	NZ_CP069982.1	plasmid	298073	116491	2.55876419637569	2.85347113216151	0.920190310925045	285665	12408	0.89671984676341	107193.889509969	Escherichia coli	FDAARGOS_1291	Pseudomonadota	Gammaproteobacteria	Homo sapiens	NA	Humans	Escherichia	5058969	0.0230266285482279
3665	GCF_016903855.1_ASM1690385v1	NZ_CP069981.1	plasmid	258596	34441	7.50837664411602	2.85347113216151	2.65588298798131	257421	1175	2.63131333605902	91471.2659890642	Escherichia coli	FDAARGOS_1291	Pseudomonadota	Gammaproteobacteria	Homo sapiens	NA	Humans	Escherichia	5058969	0.0068079088842015
3666	GCF_016903855.1_ASM1690385v1	NZ_CP069983.1	plasmid	446263	5166	86.3846302748742	2.85347113216151	30.2541583021425	446263	0	30.2735252167901	156292.981788868	Escherichia coli	FDAARGOS_1291	Pseudomonadota	Gammaproteobacteria	Homo sapiens	NA	Humans	Escherichia	5058969	0.00102115668232005
3667	GCF_016903855.1_ASM1690385v1	NZ_CP069985.1	plasmid	146281	4072	35.9236247544204	2.85347113216151	12.581393549393	146281	0	12.589447410042	51231.4345331282	Escherichia coli	FDAARGOS_1291	Pseudomonadota	Gammaproteobacteria	Homo sapiens	NA	Humans	Escherichia	5058969	0.000804907086799702
3668	GCF_016903855.1_ASM1690385v1	NZ_CP069986.1	plasmid	71432	2544	28.0786163522013	2.85347113216151	9.83386629451961	71381	51	9.84016135145955	25017.3558532579	Escherichia coli	FDAARGOS_1291	Pseudomonadota	Gammaproteobacteria	Homo sapiens	NA	Humans	Escherichia	5058969	0.000502869260515334
3669	GCF_016903855.1_ASM1690385v1	NZ_CP069984.1	plasmid	80359	2042	39.3530852105779	2.85347113216151	13.7824803538555	80359	0	13.7913030789163	28143.8248825729	Escherichia coli	FDAARGOS_1291	Pseudomonadota	Gammaproteobacteria	Homo sapiens	NA	Humans	Escherichia	5058969	0.000403639555806727
3670	GCF_003019965.1_ASM301996v1	NZ_CP020397.1	chromosome	7290288	3428385	2.1264496256984	2.1264496256984	1	7251580	38708	1	3428385	Burkholderia multivorans	FDAARGOS_246	Pseudomonadota	Betaproteobacteria	Homo sapiens	Cystic fibrosis patient	Humans	Burkholderia	3428385	1
3671	GCF_003019965.1_ASM301996v1	NZ_CP020398.1	chromosome	4847695	2344186	2.06796516999931	2.1264496256984	0.972550121307224	4835138	12557	0.972496665337238	2279838.3786667	Burkholderia multivorans	FDAARGOS_246	Pseudomonadota	Betaproteobacteria	Homo sapiens	Cystic fibrosis patient	Humans	Burkholderia	3428385	0.683758096013137
3672	GCF_003019965.1_ASM301996v1	NZ_CP020399.1	plasmid	1104589	550288	2.00729254499462	2.1264496256984	0.949314612342152	1094143	10446	0.943964305919243	522396.439396538	Burkholderia multivorans	FDAARGOS_246	Pseudomonadota	Betaproteobacteria	Homo sapiens	Cystic fibrosis patient	Humans	Burkholderia	3428385	0.160509394364985
3673	GCF_029910055.1_ASM2991005v1	NZ_CP094523.1	chromosome	20168334	7508345	2.68612244109721	2.68612244109721	1	20165880	2454	1	7508345	Bradyrhizobium sp. ISRA443	ISRA443	Pseudomonadota	Alphaproteobacteria	Arachis hypogaea	Groundnut Field	Plants	Bradyrhizobium	7508345	1
3674	GCF_029910055.1_ASM2991005v1	NZ_CP094524.1	plasmid	732297	316663	2.31254361892611	2.68612244109721	0.86263498252937	729511	2786	0.860922638352072	273164.581472698	Bradyrhizobium sp. ISRA443	ISRA443	Pseudomonadota	Alphaproteobacteria	Arachis hypogaea	Groundnut Field	Plants	Bradyrhizobium	7508345	0.0421748068315987
3675	GCF_020341495.1_ASM2034149v1	NZ_CP084372.1	chromosome	13491606	4870932	2.76982023152859	2.76982023152859	1	13491606	0	1	4870932	NA	NA	NA	NA	NA	NA	NA	NA	4870932	1
3676	GCF_020341495.1_ASM2034149v1	NZ_CP084373.1	plasmid	406670	116662	3.48588229243455	2.76982023152859	1.30406765889712	396242	10428	1.25852293688778	152135.141222256	NA	NA	NA	NA	NA	NA	NA	NA	4870932	0.0239506525650533
3677	GCF_020341495.1_ASM2034149v1	NZ_CP084374.1	plasmid	12488	20065	0.622377273859955	2.76982023152859	0.282388194352004	1190	11298	0.224699519042968	5666.11911967295	NA	NA	NA	NA	NA	NA	NA	NA	4870932	0.00411933486240416
3678	GCF_020341495.1_ASM2034149v1	NZ_CP084375.1	plasmid	36342	5508	6.59803921568627	2.76982023152859	2.38211703530582	36342	0	2.38211821134868	13120.7006304644	NA	NA	NA	NA	NA	NA	NA	NA	4870932	0.00113078975440429
3679	GCF_002741175.1_ASM274117v1	NZ_CP024228.1	chromosome	2618502	4848034	0.540116261560872	0.540116261560872	1	2602510	15992	1	4848034	Escherichia coli O25:NM	2014EL-1343-2	Pseudomonadota	Gammaproteobacteria	NA	NA	Unannotated	Escherichia	4848034	1
3680	GCF_002741175.1_ASM274117v1	NZ_CP024231.1	plasmid	31534	82510	0.382183977699673	0.540116261560872	0.75231477777003	27986	3548	0.707595762059092	62073.4923138052	Escherichia coli O25:NM	2014EL-1343-2	Pseudomonadota	Gammaproteobacteria	NA	NA	Unannotated	Escherichia	4848034	0.0170192700793765
3681	GCF_002741175.1_ASM274117v1	NZ_CP024230.1	plasmid	18882	73915	0.255455590881418	0.540116261560872	0.473302728292844	18603	279	0.472964080257798	34984.1711617656	Escherichia coli O25:NM	2014EL-1343-2	Pseudomonadota	Gammaproteobacteria	NA	NA	Unannotated	Escherichia	4848034	0.0152463864733622
3682	GCF_002741335.1_ASM274133v1	NZ_CP024260.1	chromosome	2090725	4733683	0.441669837207096	0.441669837207096	1	2076190	14535	1	4733683	Escherichia coli	F5656C1	Pseudomonadota	Gammaproteobacteria	NA	NA	Unannotated	Escherichia	4733683	1
3683	GCF_002741335.1_ASM274133v1	NZ_CP024262.1	plasmid	141028	119846	1.17674348747559	0.441669837207096	2.72661564812844	136003	5025	2.66430575136564	326773.978965601	Escherichia coli	F5656C1	Pseudomonadota	Gammaproteobacteria	NA	NA	Unannotated	Escherichia	4733683	0.0253177071637454
3684	GCF_002741335.1_ASM274133v1	NZ_CP024261.1	plasmid	71818	45056	1.59397194602273	0.441669837207096	3.60678735689115	71818	0	3.60896717806727	162507.411152088	Escherichia coli	F5656C1	Pseudomonadota	Gammaproteobacteria	NA	NA	Unannotated	Escherichia	4733683	0.00951817010137772
3685	GCF_020412405.1_ASM2041240v1	NZ_CP084592.1	chromosome	2892195	6076815	0.475939287274666	0.475939287274666	1	2890937	1258	1	6076815	Mycobacterium intracellulare subsp. chimaera	850	Terrabacteria group	Actinomycetota	NA	water	Water	Mycobacterium	6076815	1
3686	GCF_020412405.1_ASM2041240v1	NZ_CP084593.1	plasmid	67856	97267	0.697626121911851	0.475939287274666	1.47333600615823	67593	263	1.4657880544105	143306.973310993	Mycobacterium intracellulare subsp. chimaera	850	Terrabacteria group	Actinomycetota	NA	water	Water	Mycobacterium	6076815	0.0160062466933747
3687	GCF_020412405.1_ASM2041240v1	NZ_CP084594.1	plasmid	45735	39887	1.14661418507283	0.475939287274666	2.43411077735038	45427	308	2.40916061298196	97089.3765761744	Mycobacterium intracellulare subsp. chimaera	850	Terrabacteria group	Actinomycetota	NA	water	Water	Mycobacterium	6076815	0.00656380028024549
3688	GCF_020412405.1_ASM2041240v1	NZ_CP084595.1	plasmid	52739	32137	1.64106792793353	0.475939287274666	3.44784927884097	52736	3	3.44806148979769	110803.532274112	Mycobacterium intracellulare subsp. chimaera	850	Terrabacteria group	Actinomycetota	NA	water	Water	Mycobacterium	6076815	0.00528846114288488
3689	GCF_020412405.1_ASM2041240v1	NZ_CP084596.1	plasmid	24067	21123	1.1393741419306	0.475939287274666	2.39381944858668	24059	8	2.39394849804248	50564.6482124965	Mycobacterium intracellulare subsp. chimaera	850	Terrabacteria group	Actinomycetota	NA	water	Water	Mycobacterium	6076815	0.0034759985288346
3690	GCF_020412405.1_ASM2041240v1	NZ_CP084597.1	plasmid	23026	13457	1.71107973545367	0.475939287274666	3.59510613327214	23016	10	3.59516388161963	48379.3432354432	Mycobacterium intracellulare subsp. chimaera	850	Terrabacteria group	Actinomycetota	NA	water	Water	Mycobacterium	6076815	0.00221448242212409
3691	GCF_018808925.1_ASM1880892v1	NZ_CP048849.1	chromosome	10138776	4173759	2.42917140160704	2.42917140160704	1	10047675	91101	1	4173759	Acinetobacter baumannii	D4	Pseudomonadota	Gammaproteobacteria	Homo sapiens	wound	Humans	Acinetobacter	4173759	1
3692	GCF_018808925.1_ASM1880892v1	NZ_CP048851.1	plasmid	315796	132632	2.38099402859039	2.42917140160704	1.01432918530878	309267	6529	0.980167157828063	134532.508505873	Acinetobacter baumannii	D4	Pseudomonadota	Gammaproteobacteria	Homo sapiens	wound	Humans	Acinetobacter	4173759	0.0317775894583276
3693	GCF_018808925.1_ASM1880892v1	NZ_CP048850.1	plasmid	68195	2277	29.9494949494949	2.42917140160704	12.315484593226	68195	0	12.3290991033739	28042.3584187756	Acinetobacter baumannii	D4	Pseudomonadota	Gammaproteobacteria	Homo sapiens	wound	Humans	Acinetobacter	4173759	0.000545551384255775
3694	GCF_022394675.1_ASM2239467v1	NZ_CP091882.1	chromosome	2458204	5552463	0.44272316627774	0.44272316627774	1	2458204	0	1	5552463	Peribacillus frigoritolerans	JHS1	Terrabacteria group	Bacillota	NA	soil from tomato plants	Earth	Peribacillus	5552463	1
3695	GCF_022394675.1_ASM2239467v1	NZ_CP091883.1	plasmid	25035	16118	1.5532324109691	0.44272316627774	3.50846910723757	25031	4	3.50836036891435	56549.5050704552	Peribacillus frigoritolerans	JHS1	Terrabacteria group	Bacillota	NA	soil from tomato plants	Earth	Peribacillus	5552463	0.00290285590376739
3696	GCF_030063885.1_ASM3006388v1	NZ_CP124506.1	chromosome	1698803	5039061	0.337126897253278	0.337126897253278	1	1695189	3614	1	5039061	Escherichia coli	AVS0750	Pseudomonadota	Gammaproteobacteria	NA	wastewater	Human-impacted	Escherichia	5039061	1
3697	GCF_030063885.1_ASM3006388v1	NZ_CP124507.1	plasmid	19678	145535	0.135211461160546	0.337126897253278	0.408365171010312	19047	631	0.401069930231534	59431.4251629858	Escherichia coli	AVS0750	Pseudomonadota	Gammaproteobacteria	NA	wastewater	Human-impacted	Escherichia	5039061	0.0288813729383312
3698	GCF_030389595.1_ASM3038959v1	NZ_CP128919.1	chromosome	2598935	4978077	0.522076094845459	0.522076094845459	1	2589280	9655	1	4978077	Escherichia coli	TUM13066	Pseudomonadota	Gammaproteobacteria	NA	NA	Unannotated	Escherichia	4978077	1
3699	GCF_030389595.1_ASM3038959v1	NZ_CP128920.1	plasmid	65920	63805	1.03314787242379	0.522076094845459	2.0218846543694	65050	870	1.97892200509509	129006.35037204	Escherichia coli	TUM13066	Pseudomonadota	Gammaproteobacteria	NA	NA	Unannotated	Escherichia	4978077	0.0128171982876119
3700	GCF_030389595.1_ASM3038959v1	NZ_CP128921.1	plasmid	204586	58542	3.49468757473267	0.522076094845459	6.79289209045644	201701	2885	6.69382798644925	397669.488759501	Escherichia coli	TUM13066	Pseudomonadota	Gammaproteobacteria	NA	NA	Unannotated	Escherichia	4978077	0.0117599627325973
3701	GCF_023375225.1_ASM2337522v1	NZ_CP088195.1	chromosome	2195000	2619548	0.837930818599239	0.837930818599239	1	2193071	1929	1	2619548	Enterococcus faecium	S39-7a	Terrabacteria group	Bacillota	Sus scrofa domesticus	fecal sample	Livestock	Enterococcus	2619548	1
3702	GCF_023375225.1_ASM2337522v1	NZ_CP088196.1	plasmid	40957	23302	1.75766028667067	0.837930818599239	2.23651282747405	36903	4054	2.0976198125866	52115.2219058004	Enterococcus faecium	S39-7a	Terrabacteria group	Bacillota	Sus scrofa domesticus	fecal sample	Livestock	Enterococcus	2619548	0.00889542776081981
3703	GCF_023375225.1_ASM2337522v1	NZ_CP088197.1	plasmid	30584	20449	1.49562325786102	0.837930818599239	1.93400188355601	27510	3074	1.78490064413819	39548.4045168369	Enterococcus faecium	S39-7a	Terrabacteria group	Bacillota	Sus scrofa domesticus	fecal sample	Livestock	Enterococcus	2619548	0.00780630856926462
3704	GCF_000970105.1_ASM97010v1	NZ_CP009836.1	chromosome	48425442	4605437	10.5148419140247	10.5148419140247	1	47555425	870017	1	4605437	NA	NA	NA	NA	NA	NA	NA	NA	4605437	1
3705	GCF_000970105.1_ASM97010v1	NZ_CP009834.1	plasmid	1469919	100990	14.5550945638182	10.5148419140247	1.41815721603106	1457013	12906	1.38424283339958	143219.697246977	NA	NA	NA	NA	NA	NA	NA	NA	4605437	0.0219284293759745
3706	GCF_000970105.1_ASM97010v1	NZ_CP009835.1	plasmid	1747360	71004	24.6093177849135	10.5148419140247	2.35836985452252	1726540	20820	2.34043630766238	167453.693150517	NA	NA	NA	NA	NA	NA	NA	NA	4605437	0.0154174294426349
3707	GCF_000970105.1_ASM97010v1	NZ_CP009833.1	plasmid	228260	10072	22.6628276409849	10.5148419140247	2.23393584519443	225333	2927	2.15531796162882	22500.2018327983	NA	NA	NA	NA	NA	NA	NA	NA	4605437	0.00218698030176072
3708	GCF_014357995.1_ASM1435799v1	NZ_CP053300.1	chromosome	1675018	3673077	0.456025833381658	0.456025833381658	1	1659803	15215	1	3673077	Burkholderia cenocepacia	K56-2	Pseudomonadota	Betaproteobacteria	Homo sapiens	sputum from cystic fibrosis patient	Humans	Burkholderia	3673077	1
3709	GCF_014357995.1_ASM1435799v1	NZ_CP053301.1	chromosome	1400898	3211025	0.436277512632259	0.456025833381658	0.95573565981183	1396971	3927	0.956694732394972	3068891.09704728	Burkholderia cenocepacia	K56-2	Pseudomonadota	Betaproteobacteria	Homo sapiens	sputum from cystic fibrosis patient	Humans	Burkholderia	3673077	0.87420574085433
3710	GCF_014357995.1_ASM1435799v1	NZ_CP053302.1	chromosome	321644	765157	0.42036340254353	0.456025833381658	0.927857743067071	317967	3677	0.921797345177415	709956.847111971	Burkholderia cenocepacia	K56-2	Pseudomonadota	Betaproteobacteria	Homo sapiens	sputum from cystic fibrosis patient	Humans	Burkholderia	3673077	0.20831499040178
3711	GCF_014357995.1_ASM1435799v1	NZ_CP053303.1	plasmid	52578	92661	0.567423187748891	0.456025833381658	1.25250682058654	52093	485	1.24427860487895	116058.53450237	Burkholderia cenocepacia	K56-2	Pseudomonadota	Betaproteobacteria	Homo sapiens	sputum from cystic fibrosis patient	Humans	Burkholderia	3673077	0.0252270780057156
3712	GCF_021459825.1_ASM2145982v1	NZ_CP090504.1	chromosome	8018681	2606436	3.07649257453473	3.07649257453473	1	8018390	291	1	2606436	Xylella fastidiosa subsp. morus	Riv25	Pseudomonadota	Gammaproteobacteria	Morus alba	NA	Plants	Xylella	2606436	1
3713	GCF_021459825.1_ASM2145982v1	NZ_CP090505.1	plasmid	164584	24372	6.75299524043985	3.07649257453473	2.19503964397945	164037	547	2.19503056706098	53497.5062030671	Xylella fastidiosa subsp. morus	Riv25	Pseudomonadota	Gammaproteobacteria	Morus alba	NA	Plants	Xylella	2606436	0.00935069957597271
3714	GCF_002591075.1_ASM259107v1	NZ_CP023913.1	chromosome	15607001	5240335	2.97824490228201	2.97824490228201	1	15591452	15549	1	5240335	Klebsiella pneumoniae	FDAARGOS_439	Pseudomonadota	Gammaproteobacteria	Homo sapiens	Urine	Humans	Klebsiella	5240335	1
3715	GCF_002591075.1_ASM259107v1	NZ_CP023917.1	plasmid	644923	164607	3.91795610150237	2.97824490228201	1.33747180766977	619754	25169	1.31552515996932	220157.221845098	Klebsiella pneumoniae	FDAARGOS_439	Pseudomonadota	Gammaproteobacteria	Homo sapiens	Urine	Humans	Klebsiella	5240335	0.0314115414377134
3716	GCF_002591075.1_ASM259107v1	NZ_CP023916.1	plasmid	588547	130348	4.51519777825513	2.97824490228201	1.56824162702459	565765	22782	1.51605993677534	204417.159599401	Klebsiella pneumoniae	FDAARGOS_439	Pseudomonadota	Gammaproteobacteria	Homo sapiens	Urine	Humans	Klebsiella	5240335	0.0248739822931168
3717	GCF_002591075.1_ASM259107v1	NZ_CP023918.1	plasmid	338835	106914	3.1692294741568	2.97824490228201	1.107036621859	308922	29913	1.06412655041513	118357.713389433	Klebsiella pneumoniae	FDAARGOS_439	Pseudomonadota	Gammaproteobacteria	Homo sapiens	Urine	Humans	Klebsiella	5240335	0.020402130779807
3718	GCF_002591075.1_ASM259107v1	NZ_CP023914.1	plasmid	373012	106853	3.49088935266207	2.97824490228201	1.1924515071067	358658	14354	1.17212971639346	127417.020888872	Klebsiella pneumoniae	FDAARGOS_439	Pseudomonadota	Gammaproteobacteria	Homo sapiens	Urine	Humans	Klebsiella	5240335	0.0203904903026238
3719	GCF_002591075.1_ASM259107v1	NZ_CP023915.1	plasmid	281438	3808	73.907037815126	2.97824490228201	24.8044592520655	281438	0	24.8156347916508	94455.3808318656	Klebsiella pneumoniae	FDAARGOS_439	Pseudomonadota	Gammaproteobacteria	Homo sapiens	Urine	Humans	Klebsiella	5240335	0.000726671100225463
3720	GCF_030295505.1_ASM3029550v1	NZ_AP027206.1	chromosome	789886	4923370	0.160436042791828	0.160436042791828	1	789209	677	1	4923370	Escherichia coli	JNE082640	Pseudomonadota	Gammaproteobacteria	Homo sapiens	feces	Humans	Escherichia	4923370	1
3721	GCF_030295505.1_ASM3029550v1	NZ_AP027207.1	plasmid	24432	166641	0.146614578645111	0.160436042791828	0.921849185376997	24025	407	0.913850629159122	153617.870100408	Escherichia coli	JNE082640	Pseudomonadota	Gammaproteobacteria	Homo sapiens	feces	Humans	Escherichia	4923370	0.0338469381744618
3722	GCF_030295505.1_ASM3029550v1	NZ_AP027208.1	plasmid	60392	8121	7.43652259573944	0.160436042791828	46.3378842781868	60383	9	46.3519447770763	376309.958223155	Escherichia coli	JNE082640	Pseudomonadota	Gammaproteobacteria	Homo sapiens	feces	Humans	Escherichia	4923370	0.00164947992939795
3723	GCF_030295505.1_ASM3029550v1	NZ_AP027209.1	plasmid	118251	7136	16.571048206278	0.160436042791828	103.256233577599	118250	1	103.287565050328	736836.482809748	Escherichia coli	JNE082640	Pseudomonadota	Gammaproteobacteria	Homo sapiens	feces	Humans	Escherichia	4923370	0.0014494137145898
3724	GCF_030295505.1_ASM3029550v1	NZ_AP027210.1	plasmid	128330	2395	53.5824634655532	0.160436042791828	333.87890098384	128330	0	333.980211261373	799639.967856297	Escherichia coli	JNE082640	Pseudomonadota	Gammaproteobacteria	Homo sapiens	feces	Humans	Escherichia	4923370	0.000486455415701034
3725	GCF_030295505.1_ASM3029550v1	NZ_AP027211.1	plasmid	25951	1552	16.7210051546392	0.160436042791828	104.190633712933	25948	3	104.222248714619	161703.863522471	Escherichia coli	JNE082640	Pseudomonadota	Gammaproteobacteria	Homo sapiens	feces	Humans	Escherichia	4923370	0.000315231233890607
3726	GCF_020388055.1_ASM2038805v1	NZ_CP073624.1	chromosome	2432962	4950124	0.491495162545423	0.491495162545423	1	2420415	12547	1	4950124	Escherichia coli	AW1.7	Pseudomonadota	Gammaproteobacteria	NA	meat	Food	Escherichia	4950124	1
3727	GCF_020388055.1_ASM2038805v1	NZ_CP073625.1	plasmid	27822	105640	0.263366149185914	0.491495162545423	0.564848119719613	25348	2474	0.535846879594821	59670.5553671799	Escherichia coli	AW1.7	Pseudomonadota	Gammaproteobacteria	NA	meat	Food	Escherichia	4950124	0.0213408795416034
3728	GCF_020388055.1_ASM2038805v1	NZ_CP073626.1	plasmid	26513	75842	0.349582025790459	0.491495162545423	0.745900610098397	23935	2578	0.711262393672392	56570.5940710827	Escherichia coli	AW1.7	Pseudomonadota	Gammaproteobacteria	NA	meat	Food	Escherichia	4950124	0.0153212323570076
3729	GCF_013744615.1_ASM1374461v1	NZ_CP056760.1	chromosome	3115655	5778205	0.539208110477216	0.539208110477216	1	3113160	2495	1	5778205	Klebsiella grimontii	RHBSTW-00186	Pseudomonadota	Gammaproteobacteria	NA	Freshwater sample from downstream of wastewater treatment plant	Human-impacted	Klebsiella	5778205	1
3730	GCF_013744615.1_ASM1374461v1	NZ_CP056761.1	plasmid	82550	156264	0.528272666769057	0.539208110477216	0.994330690463649	80454	2096	0.979719437642583	155378.091014612	Klebsiella grimontii	RHBSTW-00186	Pseudomonadota	Gammaproteobacteria	NA	Freshwater sample from downstream of wastewater treatment plant	Human-impacted	Klebsiella	5778205	0.0270436926346504
3731	GCF_013744615.1_ASM1374461v1	NZ_CP056762.1	plasmid	54543	98663	0.552821219707489	0.539208110477216	1.0305421345567	53867	676	1.02524648454977	101676.378621768	Klebsiella grimontii	RHBSTW-00186	Pseudomonadota	Gammaproteobacteria	NA	Freshwater sample from downstream of wastewater treatment plant	Human-impacted	Klebsiella	5778205	0.0170750258947199
3732	GCF_013744615.1_ASM1374461v1	NZ_CP056763.1	plasmid	99179	4667	21.2511249196486	0.539208110477216	39.3957735050309	99153	26	39.4117308451475	183860.074947979	Klebsiella grimontii	RHBSTW-00186	Pseudomonadota	Gammaproteobacteria	NA	Freshwater sample from downstream of wastewater treatment plant	Human-impacted	Klebsiella	5778205	0.00080769027751698
3733	GCF_013744615.1_ASM1374461v1	NZ_CP056764.1	plasmid	116226	4479	25.9490957803081	0.539208110477216	48.1049687433805	116205	21	48.1244537611691	215462.155001601	Klebsiella grimontii	RHBSTW-00186	Pseudomonadota	Gammaproteobacteria	NA	Freshwater sample from downstream of wastewater treatment plant	Human-impacted	Klebsiella	5778205	0.000775154221769563
3734	GCF_013744615.1_ASM1374461v1	NZ_CP056765.1	plasmid	38494	1697	22.6835592221567	0.539208110477216	42.0512497471507	38494	0	42.0682826934504	71360.9708209148	Klebsiella grimontii	RHBSTW-00186	Pseudomonadota	Gammaproteobacteria	NA	Freshwater sample from downstream of wastewater treatment plant	Human-impacted	Klebsiella	5778205	0.000293689822358328
3735	GCF_002636515.1_ASM263651v1	NZ_CP023933.1	chromosome	17414205	5460389	3.18918762014941	3.18918762014941	1	17320674	93531	1	5460389	NA	NA	NA	NA	NA	NA	NA	NA	5460389	1
3736	GCF_002636515.1_ASM263651v1	NZ_CP023937.1	plasmid	1155230	279104	4.13906644118321	3.18918762014941	1.33754330468547	1091906	63324	1.29784350567287	373313.686510935	NA	NA	NA	NA	NA	NA	NA	NA	5460389	0.0511143070576107
3737	GCF_002636515.1_ASM263651v1	NZ_CP023938.1	plasmid	331482	91069	3.63989941692563	3.18918762014941	1.19524053812486	302579	28903	1.14132495495988	108849.360566493	NA	NA	NA	NA	NA	NA	NA	NA	5460389	0.016678115789919
3738	GCF_002636515.1_ASM263651v1	NZ_CP023934.1	plasmid	251839	77986	3.22928474341548	3.18918762014941	1.04151686216742	234823	17016	1.01257283297249	81223.7340129886	NA	NA	NA	NA	NA	NA	NA	NA	5460389	0.0142821326465935
3739	GCF_002636515.1_ASM263651v1	NZ_CP023932.1	plasmid	117798	11972	9.83945873705312	3.18918762014941	3.19755233072808	115803	1995	3.08525552867666	38281.0965034766	NA	NA	NA	NA	NA	NA	NA	NA	5460389	0.00219251778582075
3740	GCF_002636515.1_ASM263651v1	NZ_CP023936.1	plasmid	258213	5596	46.1424231593996	3.18918762014941	14.4530192531897	258200	13	14.4683940411251	80879.0957408495	NA	NA	NA	NA	NA	NA	NA	NA	5460389	0.00102483541007793
3741	GCF_003430865.2_ASM343086v2	NZ_CP041224.1	chromosome	2135383	3600228	0.593124379900384	0.593124379900384	1	2129055	6328	1	3600228	Acinetobacter haemolyticus	AN54	Pseudomonadota	Gammaproteobacteria	Homo sapiens	Peritoneal dialysis fluid	Humans	Acinetobacter	3600228	1
3742	GCF_003430865.2_ASM343086v2	NZ_CP041229.1	plasmid	36046	45460	0.792916849978003	0.593124379900384	1.36300855096525	35562	484	1.33684750930517	61962.3687268804	Acinetobacter haemolyticus	AN54	Pseudomonadota	Gammaproteobacteria	Homo sapiens	Peritoneal dialysis fluid	Humans	Acinetobacter	3600228	0.0126269780691667
3743	GCF_003430865.2_ASM343086v2	NZ_CP041225.1	plasmid	12979	12840	1.01082554517134	0.593124379900384	1.70389379528793	12974	5	1.70423873883098	21877.9963314971	Acinetobacter haemolyticus	AN54	Pseudomonadota	Gammaproteobacteria	Homo sapiens	Peritoneal dialysis fluid	Humans	Acinetobacter	3600228	0.00356644079208317
3744	GCF_003430865.2_ASM343086v2	NZ_CP041226.1	plasmid	32409	11418	2.83841303205465	0.593124379900384	4.78459506410479	32399	10	4.78552750188985	54630.5064419485	Acinetobacter haemolyticus	AN54	Pseudomonadota	Gammaproteobacteria	Homo sapiens	Peritoneal dialysis fluid	Humans	Acinetobacter	3600228	0.00317146580716555
3745	GCF_003430865.2_ASM343086v2	NZ_CP041228.1	plasmid	13372	4723	2.83125132331145	0.593124379900384	4.77219712546311	13372	0	4.77345295397732	22539.0870235622	Acinetobacter haemolyticus	AN54	Pseudomonadota	Gammaproteobacteria	Homo sapiens	Peritoneal dialysis fluid	Humans	Acinetobacter	3600228	0.00131186135989165
3746	GCF_013745755.1_ASM1374575v1	NZ_CP056333.1	chromosome	3028380	4883072	0.620179264200897	0.620179264200897	1	3024309	4071	1	4883072	Citrobacter freundii	RHBSTW-00714	Pseudomonadota	Gammaproteobacteria	NA	Freshwater sample from upstream of wastewater treatment plant	Human-impacted	Citrobacter	4883072	1
3747	GCF_013745755.1_ASM1374575v1	NZ_CP056334.1	plasmid	158954	297490	0.53431711990319	0.620179264200897	0.874013919972027	154005	4949	0.861552700559345	260010.401052478	Citrobacter freundii	RHBSTW-00714	Pseudomonadota	Gammaproteobacteria	NA	Freshwater sample from upstream of wastewater treatment plant	Human-impacted	Citrobacter	4883072	0.0609227142257988
3748	GCF_013745755.1_ASM1374575v1	NZ_CP056335.1	plasmid	39453	78953	0.499702354565374	0.620179264200897	0.825304183435272	38062	1391	0.805738571748675	65160.2411947651	Citrobacter freundii	RHBSTW-00714	Pseudomonadota	Gammaproteobacteria	NA	Freshwater sample from upstream of wastewater treatment plant	Human-impacted	Citrobacter	4883072	0.0161687151039346
3749	GCF_019355735.1_ASM1935573v1	NZ_CP072156.1	chromosome	2832758	3763763	0.752639844751117	0.752639844751117	1	2826681	6077	1	3763763	Rhizobium sp. B230/85	B230/85	Pseudomonadota	Alphaproteobacteria	Himalayan blackberry	NA	Plants	Rhizobium	3763763	1
3750	GCF_019355735.1_ASM1935573v1	NZ_CP072157.1	chromosome	1302925	1557175	0.836723553871594	0.752639844751117	1.11986834226752	1277427	25498	1.11171838656546	1743830.98587043	Rhizobium sp. B230/85	B230/85	Pseudomonadota	Alphaproteobacteria	Himalayan blackberry	NA	Plants	Rhizobium	3763763	0.413728228902829
3751	GCF_019355735.1_ASM1935573v1	NZ_CP072158.1	plasmid	250899	333441	0.752453957371769	0.752639844751117	0.99863180172751	250876	23	0.99975301948117	332984.786599823	Rhizobium sp. B230/85	B230/85	Pseudomonadota	Alphaproteobacteria	Himalayan blackberry	NA	Plants	Rhizobium	3763763	0.0885924538819261
3752	GCF_019355735.1_ASM1935573v1	NZ_CP072159.1	plasmid	185553	226706	0.818474147133292	0.752639844751117	1.13894888718683	170557	14996	1.08747118936275	258206.546418578	Rhizobium sp. B230/85	B230/85	Pseudomonadota	Alphaproteobacteria	Himalayan blackberry	NA	Plants	Rhizobium	3763763	0.0602338670102235
3753	GCF_019355735.1_ASM1935573v1	NZ_CP072160.1	plasmid	180739	196592	0.919360909904777	0.752639844751117	1.2579023966666	174130	6609	1.22151506635792	247293.54796548	Rhizobium sp. B230/85	B230/85	Pseudomonadota	Alphaproteobacteria	Himalayan blackberry	NA	Plants	Rhizobium	3763763	0.0522328318759709
3754	GCF_019355735.1_ASM1935573v1	NZ_CP072161.1	plasmid	72310	95290	0.758841431419876	0.752639844751117	1.01567769131159	71441	869	1.00823977990537	96783.9272050818	Rhizobium sp. B230/85	B230/85	Pseudomonadota	Alphaproteobacteria	Himalayan blackberry	NA	Plants	Rhizobium	3763763	0.0253177471588939
3755	GCF_024917335.1_ASM2491733v1	NZ_CP103557.1	chromosome	6736186	5341056	1.26120864488221	1.26120864488221	1	6710118	26068	1	5341056	Escherichia coli O25b:H4-ST131	4993	Pseudomonadota	Gammaproteobacteria	Homo sapiens	blood	Humans	Escherichia	5341056	1
3756	GCF_024917335.1_ASM2491733v1	NZ_CP103558.1	plasmid	128136	125598	1.02020732814217	1.26120864488221	0.850010433098973	117608	10528	0.808912412931842	106759.610376365	Escherichia coli O25b:H4-ST131	4993	Pseudomonadota	Gammaproteobacteria	Homo sapiens	blood	Humans	Escherichia	5341056	0.023515574448199
3757	GCF_020450145.1_ASM2045014v1	NZ_CP084662.1	chromosome	23026853	4200680	5.48169653484674	5.48169653484674	1	23026752	101	1	4200680	NA	NA	NA	NA	NA	NA	NA	NA	4200680	1
3758	GCF_020450145.1_ASM2045014v1	NZ_CP084663.1	plasmid	2811628	45443	61.8715313689677	5.48169653484674	11.2870551731487	2810974	654	11.2869311490804	512917.648233396	NA	NA	NA	NA	NA	NA	NA	NA	4200680	0.010818010417361
3759	GCF_963378085.1_MU0050_Flye_MinION	NZ_OY726395.1	chromosome	2897694	5201667	0.557070262283226	0.557070262283226	1	2897134	560	1	5201667	NA	NA	NA	NA	NA	NA	NA	NA	5201667	1
3760	GCF_963378085.1_MU0050_Flye_MinION	NZ_OY726396.1	plasmid	43748	23059	1.8972201743354	0.557070262283226	3.44822557260438	43142	606	3.40571073846124	79512.6334786843	NA	NA	NA	NA	NA	NA	NA	NA	5201667	0.00443300195879513
3761	GCF_004768525.1_ASM476852v1	NZ_CP038613.1	chromosome	573246	3871978	0.148049911440613	0.148049911440613	1	546378	26868	1	3871978	Arsenophonus nasoniae	FIN	Pseudomonadota	Gammaproteobacteria	Nasonia vitripennis	whole insect	Animals	Arsenophonus	3871978	1
3762	GCF_004768525.1_ASM476852v1	NZ_CP038614.1	plasmid	71171	222851	0.319365854315215	0.148049911440613	2.82932395056239	50778	20393	2.1571499179405	630517.671706779	Arsenophonus nasoniae	FIN	Pseudomonadota	Gammaproteobacteria	Nasonia vitripennis	whole insect	Animals	Arsenophonus	3871978	0.0575548208176803
3763	GCF_004768525.1_ASM476852v1	NZ_CP038617.1	plasmid	65018	133306	0.487734985672063	0.148049911440613	4.3786885395988	50732	14286	3.29439565972121	583705.454459758	Arsenophonus nasoniae	FIN	Pseudomonadota	Gammaproteobacteria	Nasonia vitripennis	whole insect	Animals	Arsenophonus	3871978	0.0344283980952371
3764	GCF_004768525.1_ASM476852v1	NZ_CP038619.1	plasmid	35714	121472	0.294010142255005	0.148049911440613	2.30268877621653	31803	3911	1.98588529634442	279712.211024575	Arsenophonus nasoniae	FIN	Pseudomonadota	Gammaproteobacteria	Nasonia vitripennis	whole insect	Animals	Arsenophonus	3871978	0.0313720790768956
3765	GCF_004768525.1_ASM476852v1	NZ_CP038620.1	plasmid	61502	120926	0.508592031490333	0.148049911440613	3.97082102555214	55581	5921	3.43527413519829	480175.503335919	Arsenophonus nasoniae	FIN	Pseudomonadota	Gammaproteobacteria	Nasonia vitripennis	whole insect	Animals	Arsenophonus	3871978	0.03123106587899
3766	GCF_004768525.1_ASM476852v1	NZ_CP038616.1	plasmid	19870	85274	0.233013579754673	0.148049911440613	3.23712894748711	2425	17445	1.57388530318806	276042.933868016	Arsenophonus nasoniae	FIN	Pseudomonadota	Gammaproteobacteria	Nasonia vitripennis	whole insect	Animals	Arsenophonus	3871978	0.0220233689344309
3767	GCF_004768525.1_ASM476852v1	NZ_CP038615.1	plasmid	17836	85190	0.20936729663106	0.148049911440613	2.75504550125397	1520	16316	1.41416698324094	234702.326251826	Arsenophonus nasoniae	FIN	Pseudomonadota	Gammaproteobacteria	Nasonia vitripennis	whole insect	Animals	Arsenophonus	3871978	0.0220016745962916
3768	GCF_004768525.1_ASM476852v1	NZ_CP038618.1	plasmid	43311	61872	0.700009697439876	0.148049911440613	5.91282802648026	35693	7618	4.72820071709852	365838.495654386	Arsenophonus nasoniae	FIN	Pseudomonadota	Gammaproteobacteria	Nasonia vitripennis	whole insect	Animals	Arsenophonus	3871978	0.015979429635189
3769	GCF_004768525.1_ASM476852v1	NZ_CP038623.1	plasmid	44009	46250	0.951545945945946	0.148049911440613	7.51041223915216	36107	7902	6.42719699516768	347356.566060787	Arsenophonus nasoniae	FIN	Pseudomonadota	Gammaproteobacteria	Nasonia vitripennis	whole insect	Animals	Arsenophonus	3871978	0.0119447992731364
3770	GCF_004768525.1_ASM476852v1	NZ_CP038624.1	plasmid	28368	34725	0.816933045356371	0.148049911440613	5.70342629212023	27108	1260	5.5179570011703	198051.477993875	Arsenophonus nasoniae	FIN	Pseudomonadota	Gammaproteobacteria	Nasonia vitripennis	whole insect	Animals	Arsenophonus	3871978	0.0089682844272359
3771	GCF_004768525.1_ASM476852v1	NZ_CP038625.1	plasmid	37528	33626	1.11604115862725	0.148049911440613	7.82330808592458	34636	2892	7.53827643507191	263066.5576973	Arsenophonus nasoniae	FIN	Pseudomonadota	Gammaproteobacteria	Nasonia vitripennis	whole insect	Animals	Arsenophonus	3871978	0.00868445016991316
3772	GCF_004768525.1_ASM476852v1	NZ_CP038626.1	plasmid	53607	32417	1.65366937100904	0.148049911440613	11.2432382277141	52686	921	11.1696748408551	364472.053627809	Arsenophonus nasoniae	FIN	Pseudomonadota	Gammaproteobacteria	Nasonia vitripennis	whole insect	Animals	Arsenophonus	3871978	0.00837220666026512
3773	GCF_004768525.1_ASM476852v1	NZ_CP038627.1	plasmid	64387	15977	4.02998059710834	0.148049911440613	26.8562480917444	63211	1176	27.2204188296654	429082.275761799	Arsenophonus nasoniae	FIN	Pseudomonadota	Gammaproteobacteria	Nasonia vitripennis	whole insect	Animals	Arsenophonus	3871978	0.00412631476728432
3774	GCF_004768525.1_ASM476852v1	NZ_CP038628.1	plasmid	20813	8312	2.50397016361886	0.148049911440613	16.6671210383147	20770	43	16.9130135861195	138537.110070471	Arsenophonus nasoniae	FIN	Pseudomonadota	Gammaproteobacteria	Nasonia vitripennis	whole insect	Animals	Arsenophonus	3871978	0.00214670641207156
3775	GCF_004768525.1_ASM476852v1	NZ_CP038630.1	plasmid	17496	7173	2.43914680050188	0.148049911440613	16.323698708864	17116	380	16.4751655490203	117089.890838682	Arsenophonus nasoniae	FIN	Pseudomonadota	Gammaproteobacteria	Nasonia vitripennis	whole insect	Animals	Arsenophonus	3871978	0.00185254151753961
3776	GCF_004768525.1_ASM476852v1	NZ_CP038629.1	plasmid	23597	3641	6.48091183740731	0.148049911440613	43.1472402327066	23467	130	43.7751821284068	157099.101687285	Arsenophonus nasoniae	FIN	Pseudomonadota	Gammaproteobacteria	Nasonia vitripennis	whole insect	Animals	Arsenophonus	3871978	0.000940346251967341
3777	GCF_022221085.1_ASM2222108v1	NZ_CP076187.1	chromosome	1654239	5213532	0.317297179723842	0.317297179723842	1	1654237	2	1	5213532	Bacillus anthracis str. BF1	BF1	Terrabacteria group	Bacillota	cow	cow carcass	Livestock	Bacillus	5213532	1
3778	GCF_022221085.1_ASM2222108v1	NZ_CP076188.1	plasmid	112383	181933	0.617716412085768	0.317297179723842	1.94680713085252	112381	2	1.94680713085252	354188.461737391	Bacillus anthracis str. BF1	BF1	Terrabacteria group	Bacillota	cow	cow carcass	Livestock	Bacillus	5213532	0.034896304463078
3779	GCF_022221085.1_ASM2222108v1	NZ_CP076189.1	plasmid	30951	94743	0.326683765555239	0.317297179723842	1.02958294756848	30950	1	1.02958294756848	97545.7772014806	Bacillus anthracis str. BF1	BF1	Terrabacteria group	Bacillota	cow	cow carcass	Livestock	Bacillus	5213532	0.018172517210981
3780	GCF_024582835.1_ASM2458283v1	NZ_CP102096.1	chromosome	5117465	2783552	1.83846574448762	1.83846574448762	1	5107125	10340	1	2783552	Vibrio japonicus	JCM 31412	Pseudomonadota	Gammaproteobacteria	NA	seawater	Water	Vibrio	2783552	1
3781	GCF_024582835.1_ASM2458283v1	NZ_CP102097.1	chromosome	2808868	1438255	1.95296939694282	1.83846574448762	1.06283940433726	2806282	2586	1.06228217893019	1528634.08748508	Vibrio japonicus	JCM 31412	Pseudomonadota	Gammaproteobacteria	NA	seawater	Water	Vibrio	2783552	0.516697730094498
3782	GCF_024582835.1_ASM2458283v1	NZ_CP102098.1	plasmid	56300	13637	4.12847400454645	1.83846574448762	2.2443503627532	56300	0	2.24560833778117	30606.2058968653	Vibrio japonicus	JCM 31412	Pseudomonadota	Gammaproteobacteria	NA	seawater	Water	Vibrio	2783552	0.00489913606787299
3783	GCF_035678045.1_ASM3567804v1	NZ_CP136435.1	chromosome	9609820	4270393	2.25033621027386	2.25033621027386	1	9598932	10888	1	4270393	NA	NA	NA	NA	NA	NA	NA	NA	4270393	1
3784	GCF_035678045.1_ASM3567804v1	NZ_CP136436.1	plasmid	242582	109609	2.21315767865777	2.25033621027386	0.983545520214749	240941	1641	0.983478676898881	107805.440925218	NA	NA	NA	NA	NA	NA	NA	NA	4270393	0.0256671926916328
3785	GCF_035678045.1_ASM3567804v1	NZ_CP136440.1	plasmid	336818	98280	3.42712657712658	2.25033621027386	1.53252080503722	328113	8705	1.52293979960866	150616.144719058	NA	NA	NA	NA	NA	NA	NA	NA	4270393	0.0230142752669368
3786	GCF_035678045.1_ASM3567804v1	NZ_CP136438.1	plasmid	206837	79564	2.59963048614951	2.25033621027386	1.15513714036865	206590	247	1.15521870655636	91907.3314362914	NA	NA	NA	NA	NA	NA	NA	NA	4270393	0.0186315404694603
3787	GCF_035678045.1_ASM3567804v1	NZ_CP136439.1	plasmid	128070	8279	15.4692595724121	2.25033621027386	6.87317785188195	128070	0	6.87419928710545	56903.0394357307	NA	NA	NA	NA	NA	NA	NA	NA	4270393	0.00193869744541076
3788	GCF_035678045.1_ASM3567804v1	NZ_CP136437.1	plasmid	103870	7599	13.668903803132	2.25033621027386	6.07330847749035	103781	89	6.07416071461986	46151.0711204492	NA	NA	NA	NA	NA	NA	NA	NA	4270393	0.0017794615156029
3789	GCF_019175525.1_ASM1917552v1	NZ_CP072894.1	chromosome	2438995	2600276	0.937975430300476	0.937975430300476	1	2438375	620	1	2600276	Enterococcus faecium	AVS0243	Terrabacteria group	Bacillota	NA	stream/river surface water	Water	Enterococcus	2600276	1
3790	GCF_019175525.1_ASM1917552v1	NZ_CP072895.1	plasmid	147472	37120	3.97284482758621	0.937975430300476	4.25129245352578	146274	1198	4.23555319174355	157807.975874877	Enterococcus faecium	AVS0243	Terrabacteria group	Bacillota	NA	stream/river surface water	Water	Enterococcus	2600276	0.0142754076874916
3791	GCF_019175525.1_ASM1917552v1	NZ_CP072896.1	plasmid	21904	36447	0.600982248196011	0.937975430300476	0.640688381338983	21904	0	0.640722804437947	23351.1694346619	Enterococcus faecium	AVS0243	Terrabacteria group	Bacillota	NA	stream/river surface water	Water	Enterococcus	2600276	0.0140165890082437
3792	GCF_008124285.1_ASM812428v1	NZ_CP043199.1	chromosome	1583900	4668071	0.339305036277297	0.339305036277297	1	1580563	3337	1	4668071	Escherichia coli O16:H48	PG20180060	Pseudomonadota	Gammaproteobacteria	NA	mouse gut	Animals	Escherichia	4668071	1
3793	GCF_008124285.1_ASM812428v1	NZ_CP043200.1	plasmid	95370	64997	1.46729849069957	0.339305036277297	4.54986723771402	92132	3238	4.3244229640624	295727.720849698	Escherichia coli O16:H48	PG20180060	Pseudomonadota	Gammaproteobacteria	NA	mouse gut	Animals	Escherichia	4668071	0.0139237385206866
3794	GCF_905330955.2_AI2959v1_cpp	NZ_OX030728.1	chromosome	1376650	5290358	0.260218684633441	0.260218684633441	1	1374014	2636	1	5290358	Escherichia coli	68	Pseudomonadota	Gammaproteobacteria	Homo sapiens	Hospital de Guadalajara (Guadalajara)	Humans	Escherichia	5290358	1
3795	GCF_905330955.2_AI2959v1_cpp	NZ_OX030729.1	plasmid	34201	115409	0.296346038870452	0.260218684633441	1.18320857490188	31136	3065	1.13883458940661	136552.918420851	Escherichia coli	68	Pseudomonadota	Gammaproteobacteria	Homo sapiens	Hospital de Guadalajara (Guadalajara)	Humans	Escherichia	5290358	0.0218149697997754
3796	GCF_905330955.2_AI2959v1_cpp	NZ_OX030730.1	plasmid	33369	100782	0.331100791808061	0.260218684633441	1.29776920474543	32273	1096	1.27239437965213	130791.775992654	Escherichia coli	68	Pseudomonadota	Gammaproteobacteria	Homo sapiens	Hospital de Guadalajara (Guadalajara)	Humans	Escherichia	5290358	0.0190501285546271
3797	GCF_905330955.2_AI2959v1_cpp	NZ_OX030731.1	plasmid	29405	100287	0.293208491629025	0.260218684633441	1.25743246479995	23142	6263	1.12677724138855	126104.129597392	Escherichia coli	68	Pseudomonadota	Gammaproteobacteria	Homo sapiens	Hospital de Guadalajara (Guadalajara)	Humans	Escherichia	5290358	0.0189565621078952
3798	GCF_905330955.2_AI2959v1_cpp	NZ_OX030732.1	plasmid	20373	63589	0.320385601283241	0.260218684633441	1.23785966893056	20262	111	1.23121674269684	78714.2584876254	Escherichia coli	68	Pseudomonadota	Gammaproteobacteria	Homo sapiens	Hospital de Guadalajara (Guadalajara)	Humans	Escherichia	5290358	0.0120197914772497
3799	GCF_004771135.1_ASM477113v1	NZ_CP028320.1	chromosome	7258157	5019440	1.44600931578025	1.44600931578025	1	7254317	3840	1	5019440	Escherichia coli O18:H1	CFSAN067215	Pseudomonadota	Gammaproteobacteria	Homo sapiens	NA	Humans	Escherichia	5019440	1
3800	GCF_004771135.1_ASM477113v1	NZ_CP028321.1	plasmid	285497	114229	2.49933904700207	1.44600931578025	1.79986892058423	238381	47116	1.7284391045942	205597.226929416	Escherichia coli O18:H1	CFSAN067215	Pseudomonadota	Gammaproteobacteria	Homo sapiens	NA	Humans	Escherichia	5019440	0.0227573195416222
3801	GCF_004771135.1_ASM477113v1	NZ_CP028322.1	plasmid	231818	96272	2.40794831311285	1.44600931578025	1.73959080603713	190750	41068	1.66523706786325	167473.886078806	Escherichia coli O18:H1	CFSAN067215	Pseudomonadota	Gammaproteobacteria	Homo sapiens	NA	Humans	Escherichia	5019440	0.0191798288255264
3802	GCF_004771135.1_ASM477113v1	NZ_CP028323.1	plasmid	169108	12894	13.1152474018924	1.44600931578025	9.06920022242826	169108	0	9.06996051738128	116938.26766799	Escherichia coli O18:H1	CFSAN067215	Pseudomonadota	Gammaproteobacteria	Homo sapiens	NA	Humans	Escherichia	5019440	0.00256881245716654
3803	GCF_008726365.3_ASM872636v3	NZ_CP136160.1	chromosome	1526398	2033097	0.750774803169745	0.750774803169745	1	1526398	0	1	2033097	NA	NA	NA	NA	NA	NA	NA	NA	2033097	1
3804	GCF_008726365.3_ASM872636v3	NZ_CP136161.1	plasmid	47132	9612	4.90345401581357	0.750774803169745	6.53119150391216	47131	1	6.53119150391216	62777.8127356037	NA	NA	NA	NA	NA	NA	NA	NA	2033097	0.00472776262027832
3805	GCF_001183725.2_ASM118372v2	NZ_CP012120.2	chromosome	8286384	2864345	2.89294201641213	2.89294201641213	1	8282516	3868	1	2864345	Staphylococcus aureus	USA300_2014.C02	Terrabacteria group	Bacillota	Homo sapiens	Purulent abscess	Humans	Staphylococcus	2864345	1
3806	GCF_001183725.2_ASM118372v2	NZ_CP012121.2	plasmid	382039	61539	6.20807942930499	2.89294201641213	2.16252849061546	374844	7195	2.14593980594341	133079.840783985	Staphylococcus aureus	USA300_2014.C02	Terrabacteria group	Bacillota	Homo sapiens	Purulent abscess	Humans	Staphylococcus	2864345	0.0214844929643601
3807	GCF_001183725.2_ASM118372v2	NZ_CP025489.1	plasmid	284524	3269	87.0370143774855	2.89294201641213	30.1269512117333	281728	2796	30.0859864745682	98485.0035111561	Staphylococcus aureus	USA300_2014.C02	Terrabacteria group	Bacillota	Homo sapiens	Purulent abscess	Humans	Staphylococcus	2864345	0.00114127313574308
3808	GCF_010365365.1_ASM1036536v1	NZ_CP048322.1	chromosome	1602719	4771203	0.335915072152663	0.335915072152663	1	1602557	162	1	4771203	Escherichia coli	64	Pseudomonadota	Gammaproteobacteria	NA	environment	Unannotated	Escherichia	4771203	1
3809	GCF_016890025.1_ASM1689002v1	NZ_CP069582.1	chromosome	13380383	2621119	5.10483614059491	5.10483614059491	1	13371596	8787	1	2621119	Staphylococcus carnosus	FDAARGOS_1204	Terrabacteria group	Bacillota	NA	NA	Unannotated	Staphylococcus	2621119	1
3810	GCF_016890025.1_ASM1689002v1	NZ_CP069581.1	plasmid	918327	33442	27.4602894563722	5.10483614059491	5.43455198672772	905607	12720	5.37926952013234	181742.287540148	Staphylococcus carnosus	FDAARGOS_1204	Terrabacteria group	Bacillota	NA	NA	Unannotated	Staphylococcus	2621119	0.0127586729179408
3811	GCF_001558295.2_ASM155829v2	NZ_CP014099.2	chromosome	8031346	4878943	1.64612417074764	1.64612417074764	1	8030959	387	1	4878943	Shigella sonnei	FDAARGOS_90	Pseudomonadota	Gammaproteobacteria	Homo sapiens	Stool	Humans	Shigella	4878943	1
3812	GCF_001558295.2_ASM155829v2	NZ_CP014096.2	plasmid	152418	82828	1.84017482010914	1.64612417074764	1.11796328014	152180	238	1.11788336069044	92598.6625674356	Shigella sonnei	FDAARGOS_90	Pseudomonadota	Gammaproteobacteria	Homo sapiens	Stool	Humans	Shigella	4878943	0.0169766279294511
3813	GCF_001558295.2_ASM155829v2	NZ_CP014098.1	plasmid	147076	8141	18.0660852475126	1.64612417074764	10.9749089800751	147016	60	10.974922529269	89346.7340067913	Shigella sonnei	FDAARGOS_90	Pseudomonadota	Gammaproteobacteria	Homo sapiens	Stool	Humans	Shigella	4878943	0.00166859912075218
3814	GCF_905330245.2_AI2853v1_cpp	NZ_OW968124.1	chromosome	7713963	4877427	1.58156400905641	1.58156400905641	1	7683791	30172	1	4877427	Escherichia coli	10	Pseudomonadota	Gammaproteobacteria	Homo sapiens	Hospital Universitario Mutua de Terrassa (Terrassa)	Humans	Escherichia	4877427	1
3815	GCF_905330245.2_AI2853v1_cpp	NZ_OW968125.1	plasmid	135119	106836	1.26473286158224	1.58156400905641	0.831227363613629	129790	5329	0.799672257550169	88805.0066190257	Escherichia coli	10	Pseudomonadota	Gammaproteobacteria	Homo sapiens	Hospital Universitario Mutua de Terrassa (Terrassa)	Humans	Escherichia	4877427	0.0219041720152859
3816	GCF_905330245.2_AI2853v1_cpp	NZ_OW968126.1	plasmid	183929	103714	1.77342499566114	1.58156400905641	1.13120777488031	181440	2489	1.12131092102886	117322.083163936	Escherichia coli	10	Pseudomonadota	Gammaproteobacteria	Homo sapiens	Hospital Universitario Mutua de Terrassa (Terrassa)	Humans	Escherichia	4877427	0.0212640804260115
3817	GCF_905330245.2_AI2853v1_cpp	NZ_OW968127.1	plasmid	98273	63589	1.54544024909969	1.58156400905641	0.984234637243921	97567	706	0.977159470151145	62586.4963477037	Escherichia coli	10	Pseudomonadota	Gammaproteobacteria	Homo sapiens	Hospital Universitario Mutua de Terrassa (Terrassa)	Humans	Escherichia	4877427	0.0130374068130594
3818	GCF_905330245.2_AI2853v1_cpp	NZ_OW968128.1	plasmid	74125	27551	2.69046495589997	1.58156400905641	1.76629349052317	71499	2626	1.70114199646282	48663.1519574038	Escherichia coli	10	Pseudomonadota	Gammaproteobacteria	Homo sapiens	Hospital Universitario Mutua de Terrassa (Terrassa)	Humans	Escherichia	4877427	0.00564867500835994
3819	GCF_905330245.2_AI2853v1_cpp	NZ_OW968129.1	plasmid	178457	12602	14.1610061894937	1.58156400905641	9.22446611046587	172354	6103	8.95379896634244	116246.721924091	Escherichia coli	10	Pseudomonadota	Gammaproteobacteria	Homo sapiens	Hospital Universitario Mutua de Terrassa (Terrassa)	Humans	Escherichia	4877427	0.00258373933633451
3820	GCF_905330245.2_AI2853v1_cpp	NZ_OW968130.1	plasmid	147290	7098	20.7509157509158	1.58156400905641	13.1065909888104	147288	2	13.1205032689736	93030.5828385759	Escherichia coli	10	Pseudomonadota	Gammaproteobacteria	Homo sapiens	Hospital Universitario Mutua de Terrassa (Terrassa)	Humans	Escherichia	4877427	0.00145527549669119
3821	GCF_905330245.2_AI2853v1_cpp	NZ_OW968131.1	plasmid	100554	4073	24.6879450036828	1.58156400905641	15.5931784204683	100554	0	15.6098298028494	63511.0157065672	Escherichia coli	10	Pseudomonadota	Gammaproteobacteria	Homo sapiens	Hospital Universitario Mutua de Terrassa (Terrassa)	Humans	Escherichia	4877427	0.000835071442381403
3822	GCF_005153645.1_ASM515364v1	NZ_CP039753.1	chromosome	17190283	4773399	3.60126672838369	3.60126672838369	1	17166789	23494	1	4773399	NA	NA	NA	NA	NA	NA	NA	NA	4773399	1
3823	GCF_005153645.1_ASM515364v1	NZ_CP039754.1	plasmid	331075	121797	2.71825250211417	3.60126672838369	0.757779365338613	328521	2554	0.754804547158374	92295.2533601471	NA	NA	NA	NA	NA	NA	NA	NA	4773399	0.0255157802647547
3824	GCF_020097475.1_ASM2009747v1	NZ_CP083638.1	chromosome	38606293	4588714	8.41331427497988	8.41331427497988	1	38585598	20695	1	4588714	Escherichia fergusonii	FDAARGOS_1499	Pseudomonadota	Gammaproteobacteria	NA	NA	Unannotated	Escherichia	4588714	1
3825	GCF_020097475.1_ASM2009747v1	NZ_CP083639.1	plasmid	832294	57214	14.5470339427413	8.41331427497988	1.77190759674653	808144	24150	1.72904915557503	101377.921240256	Escherichia fergusonii	FDAARGOS_1499	Pseudomonadota	Gammaproteobacteria	NA	NA	Unannotated	Escherichia	4588714	0.0124684170772029
3826	GCF_024205865.1_ASM2420586v1	NZ_CP073801.1	chromosome	13969973	2068094	6.75499904743208	6.75499904743208	1	13950568	19405	1	2068094	Macrococcoides caseolyticum	19Msa198	Terrabacteria group	Bacillota	cattle	nasal swab	Livestock	Macrococcoides	2068094	1
3827	GCF_024205865.1_ASM2420586v1	NZ_CP073802.1	plasmid	184962	17796	10.3934592043156	6.75499904743208	1.56240082113452	182548	2414	1.53863222353328	27804.4850129099	Macrococcoides caseolyticum	19Msa198	Terrabacteria group	Bacillota	cattle	nasal swab	Livestock	Macrococcoides	2068094	0.00860502472324759
3828	GCF_024205865.1_ASM2420586v1	NZ_CP073803.1	plasmid	120306	10898	11.0392732611488	6.75499904743208	1.6340217798762	120306	0	1.63423757481438	17807.5693570908	Macrococcoides caseolyticum	19Msa198	Terrabacteria group	Bacillota	cattle	nasal swab	Livestock	Macrococcoides	2068094	0.0052695863921079
3829	GCF_008124445.1_ASM812444v1	NZ_CP043222.1	chromosome	2443244	4766173	0.512621761736303	0.512621761736303	1	2440340	2904	1	4766173	Salmonella enterica subsp. enterica serovar Bredeney	SA20114778WT	Pseudomonadota	Gammaproteobacteria	NA	turkey	Livestock	Salmonella	4766173	1
3830	GCF_008124445.1_ASM812444v1	NZ_CP043223.1	plasmid	151876	257405	0.590027388745362	0.512621761736303	1.15899436368141	150353	1523	1.15099949472859	298330.944183413	Salmonella enterica subsp. enterica serovar Bredeney	SA20114778WT	Pseudomonadota	Gammaproteobacteria	NA	turkey	Livestock	Salmonella	4766173	0.0540066422263732
3831	GCF_008124445.1_ASM812444v1	NZ_CP043224.1	plasmid	87058	42407	2.05291579220412	0.512621761736303	4.02849905747818	86073	985	4.00473788949318	170836.559530477	Salmonella enterica subsp. enterica serovar Bredeney	SA20114778WT	Pseudomonadota	Gammaproteobacteria	NA	turkey	Livestock	Salmonella	4766173	0.00889749490838876
3832	GCF_004010575.1_ASM401057v1	NZ_CP034803.1	chromosome	2787374	5496616	0.507107282007694	0.507107282007694	1	2781823	5551	1	5496616	Escherichia coli	2009C-3554	Pseudomonadota	Gammaproteobacteria	NA	Stool	Humans	Escherichia	5496616	1
3833	GCF_004010575.1_ASM401057v1	NZ_CP034805.1	plasmid	30367	94014	0.323005084349139	0.507107282007694	0.643459818081572	29507	860	0.636956115223443	60494.231337121	Escherichia coli	2009C-3554	Pseudomonadota	Gammaproteobacteria	NA	Stool	Humans	Escherichia	5496616	0.0171039781567423
3834	GCF_004010575.1_ASM401057v1	NZ_CP034804.1	plasmid	22328	83424	0.267644802454929	0.507107282007694	0.527726859536884	22192	136	0.527787338007243	44025.0855300051	Escherichia coli	2009C-3554	Pseudomonadota	Gammaproteobacteria	NA	Stool	Humans	Escherichia	5496616	0.0151773382022685
3835	GCF_016026835.1_ASM1602683v1	NZ_CP065647.1	chromosome	6063159	4534328	1.33716815369334	1.33716815369334	1	6063095	64	1	4534328	Bacillus licheniformis	FDAARGOS_923	Terrabacteria group	Bacillota	NA	NA	Unannotated	Bacillus	4534328	1
3836	GCF_016026835.1_ASM1602683v1	NZ_CP065648.1	plasmid	29353	62183	0.4720421980284	1.33716815369334	0.596864107342326	1211	28142	0.353016332855813	37114.8007868679	Bacillus licheniformis	FDAARGOS_923	Terrabacteria group	Bacillota	NA	NA	Unannotated	Bacillus	4534328	0.0137138292598153
3837	GCF_016026835.1_ASM1602683v1	NZ_CP065645.1	plasmid	136064	37079	3.66957037676313	1.33716815369334	2.9732886809161	128387	7677	2.744284902858	110246.570999688	Bacillus licheniformis	FDAARGOS_923	Terrabacteria group	Bacillota	NA	NA	Unannotated	Bacillus	4534328	0.00817739695937303
3838	GCF_016026835.1_ASM1602683v1	NZ_CP065644.1	plasmid	11994	31335	0.382766874102441	1.33716815369334	0.717437910173397	280	11714	0.28625186222482	22480.9169152834	Bacillus licheniformis	FDAARGOS_923	Terrabacteria group	Bacillota	NA	NA	Unannotated	Bacillus	4534328	0.00691061608247132
3839	GCF_009363675.1_ASM936367v1	NZ_CP045399.1	chromosome	876931	3799380	0.230808974095774	0.230808974095774	1	874844	2087	1	3799380	Halomonas sp. THAF12	THAF12	Pseudomonadota	Gammaproteobacteria	NA	Surface of a polyethylene microplastic particle present in tank 6 of a marine aquarium containing stony-coral fragments and water maintained at 26 degree C	Human-impacted	Halomonas	3799380	1
3840	GCF_009363675.1_ASM936367v1	NZ_CP045400.1	plasmid	19535	169237	0.115429840992218	0.230808974095774	0.616574668608464	16567	2968	0.500109848173931	104347.247191291	Halomonas sp. THAF12	THAF12	Pseudomonadota	Gammaproteobacteria	NA	Surface of a polyethylene microplastic particle present in tank 6 of a marine aquarium containing stony-coral fragments and water maintained at 26 degree C	Human-impacted	Halomonas	3799380	0.0445433202259316
3841	GCF_030062535.1_ASM3006253v1	NZ_CP041390.1	chromosome	9404531	5420402	1.73502463470422	1.73502463470422	1	9403242	1289	1	5420402	Raoultella ornithinolytica	2015ndm	Pseudomonadota	Gammaproteobacteria	NA	NA	Unannotated	Raoultella	5420402	1
3842	GCF_030062535.1_ASM3006253v1	NZ_CP041388.1	plasmid	619175	382325	1.61949911724318	1.73502463470422	0.935639704589687	616734	2441	0.933415632752254	357718.450057252	Raoultella ornithinolytica	2015ndm	Pseudomonadota	Gammaproteobacteria	NA	NA	Unannotated	Raoultella	5420402	0.0705344363757522
3843	GCF_030062535.1_ASM3006253v1	NZ_CP041389.1	plasmid	105676	125809	0.839971703137295	1.73502463470422	0.487206330929012	103360	2316	0.484126672518683	61294.941287848	Raoultella ornithinolytica	2015ndm	Pseudomonadota	Gammaproteobacteria	NA	NA	Unannotated	Raoultella	5420402	0.0232102711201125
3844	GCF_002741535.1_ASM274153v1	NZ_CP024269.1	chromosome	2483417	4905023	0.506300785949424	0.506300785949424	1	2479696	3721	1	4905023	Escherichia coli	F8111-1SC3	Pseudomonadota	Gammaproteobacteria	NA	NA	Unannotated	Escherichia	4905023	1
3845	GCF_002741535.1_ASM274153v1	NZ_CP024272.1	plasmid	53634	147766	0.362965770204242	0.506300785949424	0.725523087913705	53017	617	0.71689750495568	107207.644608657	Escherichia coli	F8111-1SC3	Pseudomonadota	Gammaproteobacteria	NA	NA	Unannotated	Escherichia	4905023	0.0301254448755898
3846	GCF_002741535.1_ASM274153v1	NZ_CP024271.1	plasmid	19957	103618	0.192601671524253	0.506300785949424	0.380269073925863	19957	0	0.380409584320677	39402.7209020501	Escherichia coli	F8111-1SC3	Pseudomonadota	Gammaproteobacteria	NA	NA	Unannotated	Escherichia	4905023	0.0211248754592996
3847	GCF_016027975.1_ASM1602797v1	NZ_CP065702.1	chromosome	12931208	2402617	5.38213456410239	5.38213456410239	1	12821453	109755	1	2402617	Lactococcus lactis	FDAARGOS_887	Terrabacteria group	Bacillota	NA	NA	Unannotated	Lactococcus	2402617	1
3848	GCF_016027975.1_ASM1602797v1	NZ_CP065704.1	plasmid	200613	72776	2.75658184016709	5.38213456410239	0.532267273193802	160184	40429	0.512172597569904	38736.2830739521	Lactococcus lactis	FDAARGOS_887	Terrabacteria group	Bacillota	NA	NA	Unannotated	Lactococcus	2402617	0.0302903042807072
3849	GCF_016027975.1_ASM1602797v1	NZ_CP065703.1	plasmid	186764	58281	3.20454350474426	5.38213456410239	0.624027547785634	158335	28429	0.595403824742293	36368.9495124946	Lactococcus lactis	FDAARGOS_887	Terrabacteria group	Bacillota	NA	NA	Unannotated	Lactococcus	2402617	0.0242572994364062
3850	GCF_016027975.1_ASM1602797v1	NZ_CP065701.1	plasmid	949737	26712	35.5546945193172	5.38213456410239	6.65950665393435	878103	71634	6.60605826477451	177888.741739894	Lactococcus lactis	FDAARGOS_887	Terrabacteria group	Bacillota	NA	NA	Unannotated	Lactococcus	2402617	0.0111178768817502
3851	GCF_016027975.1_ASM1602797v1	NZ_CP065705.1	plasmid	624509	22593	27.6417031824016	5.38213456410239	5.19179627744544	564294	60215	5.13582535947084	117298.253296325	Lactococcus lactis	FDAARGOS_887	Terrabacteria group	Bacillota	NA	NA	Unannotated	Lactococcus	2402617	0.00940349627094123
3852	GCF_000832765.1_ASM83276v1	NZ_CP009596.1	chromosome	35962808	5270991	6.82277924587615	6.82277924587615	1	35917181	45627	1	5270991	Bacillus cereus	3a	Terrabacteria group	Bacillota	NA	NA	Unannotated	Bacillus	5270991	1
3853	GCF_000832765.1_ASM83276v1	NZ_CP009595.1	plasmid	2681932	312478	8.58278662817862	6.82277924587615	1.26524810000817	2657104	24828	1.25796047605765	395362.195794354	Bacillus cereus	3a	Terrabacteria group	Bacillota	NA	NA	Unannotated	Bacillus	5270991	0.0592825903136621
3854	GCF_000832765.1_ASM83276v1	NZ_CP009594.1	plasmid	455886	51531	8.84683006345695	6.82277924587615	1.29629654890631	453541	2345	1.2966607513799	66799.457461691	Bacillus cereus	3a	Terrabacteria group	Bacillota	NA	NA	Unannotated	Bacillus	5270991	0.00977633997098458
3855	GCF_000832765.1_ASM83276v1	NZ_CP009593.1	plasmid	1139157	7300	156.048904109589	6.82277924587615	22.863429405679	1139142	15	22.8717504239799	166903.034661457	Bacillus cereus	3a	Terrabacteria group	Bacillota	NA	NA	Unannotated	Bacillus	5270991	0.00138493880941933
3856	GCF_033971045.1_ASM3397104v1	NZ_CP111101.1	chromosome	1564898	5603852	0.279253984580606	0.279253984580606	1	1556649	8249	1	5603852	NA	NA	NA	NA	NA	NA	NA	NA	5603852	1
3857	GCF_033971045.1_ASM3397104v1	NZ_CP111100.1	plasmid	52322	92512	0.565569872016603	0.279253984580606	2.0516628552215	51674	648	2.02528845869826	189803.434062251	NA	NA	NA	NA	NA	NA	NA	NA	5603852	0.016508644411023
3858	GCF_905330065.2_AI2834v1_cpp	NZ_OW967003.1	chromosome	3734702	5213381	0.716368514021899	0.716368514021899	1	3721068	13634	1	5213381	Escherichia coli	624	Pseudomonadota	Gammaproteobacteria	Homo sapiens	Hospital General de Alicante (Alicante)	Humans	Escherichia	5213381	1
3859	GCF_905330065.2_AI2834v1_cpp	NZ_OW967004.1	plasmid	141273	145385	0.971716476940537	0.716368514021899	1.41318404510765	130036	11237	1.3564477750216	205455.762397975	Escherichia coli	624	Pseudomonadota	Gammaproteobacteria	Homo sapiens	Hospital General de Alicante (Alicante)	Humans	Escherichia	5213381	0.0278868933615249
3860	GCF_905330065.2_AI2834v1_cpp	NZ_OW967005.1	plasmid	95754	68199	1.40403818237804	0.716368514021899	2.25578920718113	70090	25664	1.9599384323794	153842.568140546	Escherichia coli	624	Pseudomonadota	Gammaproteobacteria	Homo sapiens	Hospital General de Alicante (Alicante)	Humans	Escherichia	5213381	0.0130815300090287
3861	GCF_905330065.2_AI2834v1_cpp	NZ_OW967006.1	plasmid	76756	63589	1.20706411486263	0.716368514021899	1.9070669061917	54546	22210	1.68497650474032	121268.477497824	Escherichia coli	624	Pseudomonadota	Gammaproteobacteria	Homo sapiens	Hospital General de Alicante (Alicante)	Humans	Escherichia	5213381	0.0121972669942979
3862	GCF_905330065.2_AI2834v1_cpp	NZ_OW967007.1	plasmid	116664	63154	1.84729391645818	0.716368514021899	2.57709432628763	116663	1	2.57869222376475	162753.815082369	Escherichia coli	624	Pseudomonadota	Gammaproteobacteria	Homo sapiens	Hospital General de Alicante (Alicante)	Humans	Escherichia	5213381	0.0121138278595023
3863	GCF_905330065.2_AI2834v1_cpp	NZ_OW967008.1	plasmid	130322	45090	2.89026391661122	0.716368514021899	4.03997928027372	129692	630	4.03460489962694	182162.665747542	Escherichia coli	624	Pseudomonadota	Gammaproteobacteria	Homo sapiens	Hospital General de Alicante (Alicante)	Humans	Escherichia	5213381	0.00864889790329922
3864	GCF_905330065.2_AI2834v1_cpp	NZ_OW967009.1	plasmid	60175	8328	7.22562439961575	0.716368514021899	12.9098298196843	51430	8745	10.08646284445	107513.06273833	Escherichia coli	624	Pseudomonadota	Gammaproteobacteria	Homo sapiens	Hospital General de Alicante (Alicante)	Humans	Escherichia	5213381	0.0015974278496047
3865	GCF_905330065.2_AI2834v1_cpp	NZ_OW967010.1	plasmid	45232	2313	19.5555555555556	0.716368514021899	27.2809180517461	45232	0	27.2981784832572	63100.7634536887	Escherichia coli	624	Pseudomonadota	Gammaproteobacteria	Homo sapiens	Hospital General de Alicante (Alicante)	Humans	Escherichia	5213381	0.000443666020189202
3866	GCF_032363495.1_ASM3236349v1	NZ_CP119450.1	chromosome	7772015	4641624	1.67441718674326	1.67441718674326	1	7484781	287234	1	4641624	NA	NA	NA	NA	NA	NA	NA	NA	4641624	1
3867	GCF_032363495.1_ASM3236349v1	NZ_CP119451.1	plasmid	335758	203096	1.65319848741482	1.67441718674326	1.03834385552607	309293	26465	0.987327710503431	210883.483681923	NA	NA	NA	NA	NA	NA	NA	NA	4641624	0.0437553752738266
3868	GCF_032363495.1_ASM3236349v1	NZ_CP119452.1	plasmid	153086	51197	2.9901361407895	1.67441718674326	1.78705162364272	145912	7174	1.78577726295638	91491.6819756362	NA	NA	NA	NA	NA	NA	NA	NA	4641624	0.0110299757153962
3869	GCF_032363495.1_ASM3236349v1	NZ_CP119453.1	plasmid	59064	5153	11.4620609353774	1.67441718674326	6.85147750521685	48008	11056	6.84540329980197	35305.6635843824	NA	NA	NA	NA	NA	NA	NA	NA	4641624	0.00111017178470294
3870	GCF_032363495.1_ASM3236349v1	NZ_CP119454.1	plasmid	220327	2679	82.2422545726017	1.67441718674326	49.3034723581842	193973	26354	49.1169436289428	132084.002447576	NA	NA	NA	NA	NA	NA	NA	NA	4641624	0.000577168680616956
3871	GCF_032363495.1_ASM3236349v1	NZ_CP119455.1	plasmid	237015	1822	130.085071350165	1.67441718674326	77.5180460341811	237012	3	77.689761177846	141237.879874278	NA	NA	NA	NA	NA	NA	NA	NA	4641624	0.000392535026533817
3872	GCF_013317865.2_ASM1331786v2	NZ_CP115924.1	chromosome	1310419	2827990	0.463374693687036	0.463374693687036	1	1308381	2038	1	2827990	Agrobacterium tumefaciens	K224	Pseudomonadota	Alphaproteobacteria	Chrysanthemum	NA	Plants	Agrobacterium	2827990	1
3873	GCF_013317865.2_ASM1331786v2	NZ_CP115925.1	chromosome	1280126	2012494	0.636089349831602	0.463374693687036	1.37368757611851	1276178	3948	1.37273217225198	2764538.00481305	Agrobacterium tumefaciens	K224	Pseudomonadota	Alphaproteobacteria	Chrysanthemum	NA	Plants	Agrobacterium	2827990	0.711634058111945
3874	GCF_013317865.2_ASM1331786v2	NZ_CP115926.1	plasmid	160631	485342	0.330964556951593	0.463374693687036	0.713266144547129	160377	254	0.714248234658941	346178.017126793	Agrobacterium tumefaciens	K224	Pseudomonadota	Alphaproteobacteria	Chrysanthemum	NA	Plants	Agrobacterium	2827990	0.171620833171263
3875	GCF_013317865.2_ASM1331786v2	NZ_CP115927.1	plasmid	70282	200862	0.349901922713106	0.463374693687036	0.75768769737488	70043	239	0.755116598899618	152190.666270113	Agrobacterium tumefaciens	K224	Pseudomonadota	Alphaproteobacteria	Chrysanthemum	NA	Plants	Agrobacterium	2827990	0.0710264180566409
3876	GCF_013317865.2_ASM1331786v2	NZ_CP115929.1	plasmid	43575	197267	0.220893509811575	0.463374693687036	0.477495476050424	43204	371	0.476706028233745	94194.100074039	Agrobacterium tumefaciens	K224	Pseudomonadota	Alphaproteobacteria	Chrysanthemum	NA	Plants	Agrobacterium	2827990	0.0697551971541625
3877	GCF_013317865.2_ASM1331786v2	NZ_CP115928.1	plasmid	34659	147666	0.234712120596481	0.463374693687036	0.508976625136062	34425	234	0.506527705967056	75158.5423273418	Agrobacterium tumefaciens	K224	Pseudomonadota	Alphaproteobacteria	Chrysanthemum	NA	Plants	Agrobacterium	2827990	0.0522158847803564
3878	GCF_002866045.1_ASM286604v1	NZ_CP014151.1	chromosome	18041363	3928430	4.59251227589648	4.59251227589648	1	18027151	14212	1	3928430	Clostridium botulinum	BrDura	Terrabacteria group	Bacillota	NA	NA	Unannotated	Clostridium	3928430	1
3879	GCF_002866045.1_ASM286604v1	NZ_CP014152.1	plasmid	1202237	241076	4.98696261759777	4.59251227589648	1.09203375547734	1187624	14613	1.08588988292346	263263.129635454	Clostridium botulinum	BrDura	Terrabacteria group	Bacillota	NA	NA	Unannotated	Clostridium	3928430	0.0613670092123316
3880	GCF_009873495.1_ASM987349v1	NZ_CP046703.1	chromosome	1162891	7340101	0.158429836319691	0.158429836319691	1	1154187	8704	1	7340101	Nostoc sp. ATCC 53789	ATCC 53789	Terrabacteria group	Cyanobacteriota/Melainabacteria group	NA	lichen thallus	Plants	Nostoc	7340101	1
3881	GCF_009873495.1_ASM987349v1	NZ_CP046704.1	plasmid	56093	337072	0.166412517207006	0.158429836319691	1.06661492735058	54594	1499	1.05038622189325	359526.026791914	Nostoc sp. ATCC 53789	ATCC 53789	Terrabacteria group	Cyanobacteriota/Melainabacteria group	NA	lichen thallus	Plants	Nostoc	7340101	0.0459219839073059
3882	GCF_009873495.1_ASM987349v1	NZ_CP046705.1	plasmid	40484	325114	0.124522475193317	0.158429836319691	0.804945641821466	38467	2017	0.785978689910697	261699.097395144	Nostoc sp. ATCC 53789	ATCC 53789	Terrabacteria group	Cyanobacteriota/Melainabacteria group	NA	lichen thallus	Plants	Nostoc	7340101	0.0442928510111782
3883	GCF_009873495.1_ASM987349v1	NZ_CP046706.1	plasmid	25765	219530	0.117364369334487	0.158429836319691	0.758027859075126	24763	1002	0.740797138095006	166409.855902762	Nostoc sp. ATCC 53789	ATCC 53789	Terrabacteria group	Cyanobacteriota/Melainabacteria group	NA	lichen thallus	Plants	Nostoc	7340101	0.0299083078012142
3884	GCF_009873495.1_ASM987349v1	NZ_CP046707.1	plasmid	13248	65222	0.203121646070344	0.158429836319691	1.28083783324077	13223	25	1.28209212853361	83538.8051596296	Nostoc sp. ATCC 53789	ATCC 53789	Terrabacteria group	Cyanobacteriota/Melainabacteria group	NA	lichen thallus	Plants	Nostoc	7340101	0.00888570879338036
3885	GCF_009873495.1_ASM987349v1	NZ_CP046709.1	plasmid	16487	56077	0.294006455409526	0.158429836319691	1.90752470466202	16220	267	1.85575180937673	106968.262863332	Nostoc sp. ATCC 53789	ATCC 53789	Terrabacteria group	Cyanobacteriota/Melainabacteria group	NA	lichen thallus	Plants	Nostoc	7340101	0.00763981313063676
3886	GCF_009873495.1_ASM987349v1	NZ_CP046712.1	plasmid	12082	40105	0.301259194614138	0.158429836319691	1.96532834834834	11907	175	1.90153068141935	78819.4934105103	Nostoc sp. ATCC 53789	ATCC 53789	Terrabacteria group	Cyanobacteriota/Melainabacteria group	NA	lichen thallus	Plants	Nostoc	7340101	0.00546382127439391
3887	GCF_009873495.1_ASM987349v1	NZ_CP046713.1	plasmid	11602	38437	0.301844576840024	0.158429836319691	1.90483597395316	11368	234	1.90522558030635	73216.1803308374	Nostoc sp. ATCC 53789	ATCC 53789	Terrabacteria group	Cyanobacteriota/Melainabacteria group	NA	lichen thallus	Plants	Nostoc	7340101	0.00523657644492903
3888	GCF_003432165.1_ASM343216v1	NZ_CP031800.1	chromosome	5355312	5509899	0.971943768842224	0.971943768842224	1	5350539	4773	1	5509899	Klebsiella pneumoniae	MSB1_8A	Pseudomonadota	Gammaproteobacteria	Homo sapiens	rectal swab	Humans	Klebsiella	5509899	1
3889	GCF_003432165.1_ASM343216v1	NZ_CP031801.1	plasmid	249822	161308	1.54872665955811	0.971943768842224	1.59996645187051	247177	2645	1.59343236636308	258087.388418328	Klebsiella pneumoniae	MSB1_8A	Pseudomonadota	Gammaproteobacteria	Homo sapiens	rectal swab	Humans	Klebsiella	5509899	0.0292760357313265
3890	GCF_003432165.1_ASM343216v1	NZ_CP031802.1	plasmid	195815	128238	1.52696548604938	0.971943768842224	1.5878984188095	190246	5569	1.57104303252882	203628.917431293	Klebsiella pneumoniae	MSB1_8A	Pseudomonadota	Gammaproteobacteria	Homo sapiens	rectal swab	Humans	Klebsiella	5509899	0.0232741108321586
3891	GCF_003432165.1_ASM343216v1	NZ_CP031803.1	plasmid	166264	111123	1.49621590489818	0.971943768842224	1.53896218479962	166260	4	1.53940583073079	171014.094861488	Klebsiella pneumoniae	MSB1_8A	Pseudomonadota	Gammaproteobacteria	Homo sapiens	rectal swab	Humans	Klebsiella	5509899	0.0201678832951384
3892	GCF_003432165.1_ASM343216v1	NZ_CP031804.1	plasmid	168657	70656	2.38701596467391	0.971943768842224	2.46390549913701	166992	1665	2.45591981881557	174089.706947025	Klebsiella pneumoniae	MSB1_8A	Pseudomonadota	Gammaproteobacteria	Homo sapiens	rectal swab	Humans	Klebsiella	5509899	0.0128234655480981
3893	GCF_003432165.1_ASM343216v1	NZ_CP031805.1	plasmid	138307	65454	2.11304121978794	0.971943768842224	2.1819327131879	134004	4303	2.17403649009962	142816.223809001	Klebsiella pneumoniae	MSB1_8A	Pseudomonadota	Gammaproteobacteria	Homo sapiens	rectal swab	Humans	Klebsiella	5509899	0.0118793466087128
3894	GCF_003432165.1_ASM343216v1	NZ_CP031806.1	plasmid	100830	53943	1.86919526166509	0.971943768842224	1.92259741010103	100829	1	1.92315164887746	103710.67209308	Klebsiella pneumoniae	MSB1_8A	Pseudomonadota	Gammaproteobacteria	Homo sapiens	rectal swab	Humans	Klebsiella	5509899	0.00979019760616302
3895	GCF_003432165.1_ASM343216v1	NZ_CP031807.1	plasmid	41856	9294	4.50355067785668	0.971943768842224	4.6322152891576	41856	0	4.63355064585814	43051.8088974308	Klebsiella pneumoniae	MSB1_8A	Pseudomonadota	Gammaproteobacteria	Homo sapiens	rectal swab	Humans	Klebsiella	5509899	0.00168678228040115
3896	GCF_025398715.1_ASM2539871v1	NZ_CP104691.1	chromosome	1384826	4683694	0.295669614624696	0.295669614624696	1	1383461	1365	1	4683694	Enterobacter hormaechei	2022CK-00453	Pseudomonadota	Gammaproteobacteria	Homo sapiens	NA	Humans	Enterobacter	4683694	1
3897	GCF_025398715.1_ASM2539871v1	NZ_CP104692.1	plasmid	45795	143089	0.320045566046307	0.295669614624696	1.0830627440209	45641	154	1.08244320760709	154974.364979207	Enterobacter hormaechei	2022CK-00453	Pseudomonadota	Gammaproteobacteria	Homo sapiens	NA	Humans	Enterobacter	4683694	0.0305504586764208
3898	GCF_030515535.1_ASM3051553v1	NZ_CP082091.1	chromosome	3408475	5249827	0.64925472782246	0.64925472782246	1	3402148	6327	1	5249827	Escherichia coli	MS20645	Pseudomonadota	Gammaproteobacteria	Homo sapiens	blood	Humans	Escherichia	5249827	1
3899	GCF_030515535.1_ASM3051553v1	NZ_CP082092.1	plasmid	71622	22411	3.19584132791933	0.64925472782246	5.34454992297451	68214	3408	4.92232276634763	119776.708323782	Escherichia coli	MS20645	Pseudomonadota	Gammaproteobacteria	Homo sapiens	blood	Humans	Escherichia	5249827	0.00426890257526581
3900	GCF_030515535.1_ASM3051553v1	NZ_CP082093.1	plasmid	58497	8423	6.94491273892912	0.64925472782246	10.6931220818527	58497	0	10.6967457321747	90068.1672954453	Escherichia coli	MS20645	Pseudomonadota	Gammaproteobacteria	Homo sapiens	blood	Humans	Escherichia	5249827	0.00160443382229548
3901	GCF_017088465.1_ASM1708846v1	NZ_CP070914.1	chromosome	5960160	4722363	1.26211390356904	1.26211390356904	1	5947456	12704	1	4722363	Escherichia coli	65COLEC	Pseudomonadota	Gammaproteobacteria	Homo sapiens	feces	Humans	Escherichia	4722363	1
3902	GCF_017088465.1_ASM1708846v1	NZ_CP070915.1	plasmid	297394	217265	1.36880767726049	1.26211390356904	1.09106602494716	293572	3822	1.0845357723972	237050.459910145	Escherichia coli	65COLEC	Pseudomonadota	Gammaproteobacteria	Homo sapiens	feces	Humans	Escherichia	4722363	0.0460076872531824
3903	GCF_017088465.1_ASM1708846v1	NZ_CP070916.1	plasmid	88010	106065	0.829774195069061	1.26211390356904	0.682288275932885	79328	8682	0.657447947227745	72366.9059868214	Escherichia coli	65COLEC	Pseudomonadota	Gammaproteobacteria	Homo sapiens	feces	Humans	Escherichia	4722363	0.0224601539525869
3904	GCF_017088465.1_ASM1708846v1	NZ_CP070917.1	plasmid	81301	4710	17.2613588110403	1.26211390356904	14.2267130497883	76358	4943	13.6765459616824	67007.8184645029	Escherichia coli	65COLEC	Pseudomonadota	Gammaproteobacteria	Homo sapiens	feces	Humans	Escherichia	4722363	0.000997382030987453
3905	GCF_017088465.1_ASM1708846v1	NZ_CP070918.1	plasmid	165871	3373	49.1761043581382	1.26211390356904	38.9335512777249	165870	1	38.9632854998877	131322.868459766	Escherichia coli	65COLEC	Pseudomonadota	Gammaproteobacteria	Homo sapiens	feces	Humans	Escherichia	4722363	0.00071426105955853
3906	GCF_017088465.1_ASM1708846v1	NZ_CP070919.1	plasmid	98709	1551	63.642166344294	1.26211390356904	50.3862803913821	98708	1	50.425057646798	78149.1208870336	Escherichia coli	65COLEC	Pseudomonadota	Gammaproteobacteria	Homo sapiens	feces	Humans	Escherichia	4722363	0.000328437267528989
3907	GCF_022533545.1_ASM2253354v1	NZ_CP092861.1	chromosome	2372015	5066993	0.468130703950055	0.468130703950055	1	2358396	13619	1	5066993	Salmonella enterica	P164045	Pseudomonadota	Gammaproteobacteria	Homo sapiens	feces	Humans	Salmonella	5066993	1
3908	GCF_022533545.1_ASM2253354v1	NZ_CP092862.1	plasmid	169426	246756	0.686613496733615	0.468130703950055	1.49135432917849	167571	1855	1.46671322974549	368000.628850767	Salmonella enterica	P164045	Pseudomonadota	Gammaproteobacteria	Homo sapiens	feces	Humans	Salmonella	5066993	0.0486987055241639
3909	GCF_000832565.1_ASM83256v1	NZ_CP009464.1	chromosome	8895022	5230088	1.70074040819198	1.70074040819198	1	8894997	25	1	5230088	Bacillus anthracis	SK-102	Terrabacteria group	Bacillota	NA	Wool from Pakistan	Livestock	Bacillus	5230088	1
3910	GCF_000832565.1_ASM83256v1	NZ_CP009463.1	plasmid	382844	180693	2.11875390856314	1.70074040819198	1.24578324731847	382745	99	1.24578324731847	225104.312307715	Bacillus anthracis	SK-102	Terrabacteria group	Bacillota	NA	Wool from Pakistan	Livestock	Bacillus	5230088	0.0345487494665482
3911	GCF_000832565.1_ASM83256v1	NZ_CP009462.1	plasmid	66615	94884	0.702067788035918	1.70074040819198	0.412801262705499	66575	40	0.412801262705499	39168.2350105486	Bacillus anthracis	SK-102	Terrabacteria group	Bacillota	NA	Wool from Pakistan	Livestock	Bacillus	5230088	0.018141950957613
3912	GCF_017161135.1_ASM1716113v1	NZ_CP046645.1	chromosome	8838752	5344451	1.65381851194819	1.65381851194819	1	8821349	17403	1	5344451	Klebsiella pneumoniae	EGKP3	Pseudomonadota	Gammaproteobacteria	Homo sapiens	fecal isolate from poultry farm worker	Humans	Klebsiella	5344451	1
3913	GCF_017161135.1_ASM1716113v1	NZ_CP046646.1	plasmid	400129	162487	2.46252931003711	1.65381851194819	1.50060225600294	383628	16501	1.48899609736274	243828.35877115	Klebsiella pneumoniae	EGKP3	Pseudomonadota	Gammaproteobacteria	Homo sapiens	fecal isolate from poultry farm worker	Humans	Klebsiella	5344451	0.0304029356803907
3914	GCF_017161135.1_ASM1716113v1	NZ_CP046647.1	plasmid	466592	154760	3.0149392607909	1.65381851194819	1.86880575099801	432114	34478	1.82301699915024	289216.378024452	Klebsiella pneumoniae	EGKP3	Pseudomonadota	Gammaproteobacteria	Homo sapiens	fecal isolate from poultry farm worker	Humans	Klebsiella	5344451	0.0289571370380232
3915	GCF_017161135.1_ASM1716113v1	NZ_CP046648.1	plasmid	276416	66546	4.15375830252758	1.65381851194819	2.55027440203035	267855	8561	2.51161676599839	169710.560357511	Klebsiella pneumoniae	EGKP3	Pseudomonadota	Gammaproteobacteria	Homo sapiens	fecal isolate from poultry farm worker	Humans	Klebsiella	5344451	0.0124514192383839
3916	GCF_017161135.1_ASM1716113v1	NZ_CP046649.1	plasmid	237850	47885	4.9671086979221	1.65381851194819	3.08775181047254	226658	11192	3.00341824815522	147856.995444478	Klebsiella pneumoniae	EGKP3	Pseudomonadota	Gammaproteobacteria	Homo sapiens	fecal isolate from poultry farm worker	Humans	Klebsiella	5344451	0.00895976031962871
3917	GCF_017161135.1_ASM1716113v1	NZ_CP046650.1	plasmid	108447	9294	11.6684958037444	1.65381851194819	7.05133899186117	108405	42	7.05548747909403	65535.1445903577	Klebsiella pneumoniae	EGKP3	Pseudomonadota	Gammaproteobacteria	Homo sapiens	fecal isolate from poultry farm worker	Humans	Klebsiella	5344451	0.00173899994592522
3918	GCF_017161135.1_ASM1716113v1	NZ_CP046651.1	plasmid	145656	5897	24.7000169577751	1.65381851194819	14.9263620267235	145469	187	14.935143596064	88020.7568715883	Klebsiella pneumoniae	EGKP3	Pseudomonadota	Gammaproteobacteria	Homo sapiens	fecal isolate from poultry farm worker	Humans	Klebsiella	5344451	0.00110338741996138
3919	GCF_017161135.1_ASM1716113v1	NZ_CP046652.1	plasmid	279223	3511	79.5280546852749	1.65381851194819	48.0595942257314	278580	643	48.0875344608347	168737.235326543	Klebsiella pneumoniae	EGKP3	Pseudomonadota	Gammaproteobacteria	Homo sapiens	fecal isolate from poultry farm worker	Humans	Klebsiella	5344451	0.000656943061130133
3920	GCF_013615435.1_ASM1361543v1	NZ_CP055418.1	chromosome	4494256	5145831	0.873378080236215	0.873378080236215	1	4478960	15296	1	5145831	Citrobacter sp. RHBSTW-00944	RHBSTW-00944	Pseudomonadota	Gammaproteobacteria	NA	Wastewater effluent sample	Human-impacted	Citrobacter	5145831	1
3921	GCF_013615435.1_ASM1361543v1	NZ_CP055419.1	plasmid	96705	24949	3.87610725880797	0.873378080236215	4.6329379907695	88432	8273	4.4380633616997	115587.169931708	Citrobacter sp. RHBSTW-00944	RHBSTW-00944	Pseudomonadota	Gammaproteobacteria	NA	Wastewater effluent sample	Human-impacted	Citrobacter	5145831	0.00484839086242825
3922	GCF_013615435.1_ASM1361543v1	NZ_CP055420.1	plasmid	407401	5103	79.835586909661	0.873378080236215	91.3913816922933	407401	0	91.4101105996026	466370.220775773	Citrobacter sp. RHBSTW-00944	RHBSTW-00944	Pseudomonadota	Gammaproteobacteria	NA	Wastewater effluent sample	Human-impacted	Citrobacter	5145831	0.000991676563027429
3923	GCF_032608435.1_ASM3260843v1	NZ_CP119383.1	chromosome	911960	902489	1.01049431073398	1.01049431073398	1	911959	1	1	902489	NA	NA	NA	NA	NA	NA	NA	NA	902489	1
3924	GCF_032608435.1_ASM3260843v1	NZ_CP119390.1	plasmid	47032	57034	0.824630921906231	1.01049431073398	0.816127561096424	47023	9	0.816066862669671	46547.0193195734	NA	NA	NA	NA	NA	NA	NA	NA	902489	0.0631963381271129
3925	GCF_032608435.1_ASM3260843v1	NZ_CP119388.1	plasmid	61477	41608	1.47752835993078	1.01049431073398	1.46218374931529	61477	0	1.46218374931529	60838.5414415106	NA	NA	NA	NA	NA	NA	NA	NA	902489	0.0461036090190573
3926	GCF_032608435.1_ASM3260843v1	NZ_CP119389.1	plasmid	20918	35471	0.589721180682811	1.01049431073398	0.583666533457593	20895	23	0.583596735200283	20703.2356082743	NA	NA	NA	NA	NA	NA	NA	NA	902489	0.0393035261371607
3927	GCF_032608435.1_ASM3260843v1	NZ_CP119384.1	plasmid	88693	27082	3.27497969130788	1.01049431073398	3.24096796638971	88693	0	3.24096796638971	87771.894465766	NA	NA	NA	NA	NA	NA	NA	NA	902489	0.0300081219826502
3928	GCF_032608435.1_ASM3260843v1	NZ_CP119385.1	plasmid	57995	21962	2.64069756852746	1.01049431073398	2.61327306890957	57995	0	2.61327306890957	57392.7031393921	NA	NA	NA	NA	NA	NA	NA	NA	902489	0.0243349226417164
3929	GCF_032608435.1_ASM3260843v1	NZ_CP119387.1	plasmid	73532	17055	4.31146291410144	1.01049431073398	4.26668697517928	73532	0	4.26668697517928	72768.3463616825	NA	NA	NA	NA	NA	NA	NA	NA	902489	0.0188977372577394
3930	GCF_023517235.1_ASM2351723v1	NZ_CP077835.1	chromosome	10496319	3999531	2.62438745942962	2.62438745942962	1	10481001	15318	1	3999531	Acinetobacter baumannii	DETAB-P65	Pseudomonadota	Gammaproteobacteria	Homo sapiens	Rectal swab_P87_BU24	Humans	Acinetobacter	3999531	1
3931	GCF_023517235.1_ASM2351723v1	NZ_CP077836.1	plasmid	238677	73444	3.24978214694189	2.62438745942962	1.24582937545293	238161	516	1.23830120253973	91498.692650765	Acinetobacter baumannii	DETAB-P65	Pseudomonadota	Gammaproteobacteria	Homo sapiens	Rectal swab_P87_BU24	Humans	Acinetobacter	3999531	0.0183631530796986
3932	GCF_001456135.1_ASM145613v1	NZ_CP013322.1	chromosome	2061857	5319154	0.387628746977433	0.387628746977433	1	2046384	15473	1	5319154	Klebsiella pneumoniae	CAV1193	Pseudomonadota	Gammaproteobacteria	Homo sapiens	Respiratory	Humans	Klebsiella	5319154	1
3933	GCF_001456135.1_ASM145613v1	NZ_CP013323.1	plasmid	148349	257944	0.575120956486679	0.387628746977433	1.5161833727739	139683	8666	1.48369015706712	391090.403906792	Klebsiella pneumoniae	CAV1193	Pseudomonadota	Gammaproteobacteria	Homo sapiens	Respiratory	Humans	Klebsiella	5319154	0.0484934258342586
3934	GCF_001456135.1_ASM145613v1	NZ_CP013324.1	plasmid	109692	166486	0.658866210972694	0.387628746977433	1.7298686079841	105660	4032	1.69973516182754	287998.905068842	Klebsiella pneumoniae	CAV1193	Pseudomonadota	Gammaproteobacteria	Homo sapiens	Respiratory	Humans	Klebsiella	5319154	0.03129933820303
3935	GCF_001456135.1_ASM145613v1	NZ_CP013326.1	plasmid	67597	77808	0.868766707793543	0.387628746977433	2.31950645012082	61855	5742	2.24123395018513	180476.157871	Klebsiella pneumoniae	CAV1193	Pseudomonadota	Gammaproteobacteria	Homo sapiens	Respiratory	Humans	Klebsiella	5319154	0.0146278900742486
3936	GCF_001456135.1_ASM145613v1	NZ_CP013325.1	plasmid	53674	49565	1.08290124079492	0.387628746977433	2.87428948899122	52154	1520	2.79365565438303	142464.15852185	Klebsiella pneumoniae	CAV1193	Pseudomonadota	Gammaproteobacteria	Homo sapiens	Respiratory	Humans	Klebsiella	5319154	0.009318211129063
3937	GCF_001456135.1_ASM145613v1	NZ_CP013321.1	plasmid	39146	3741	10.4640470462443	0.387628746977433	26.9643147541686	39146	0	26.995023273786	100873.501495345	Klebsiella pneumoniae	CAV1193	Pseudomonadota	Gammaproteobacteria	Homo sapiens	Respiratory	Humans	Klebsiella	5319154	0.000703307330451421
3938	GCF_000832865.1_ASM83286v1	NZ_CP009641.1	chromosome	17322513	5342933	3.2421355461504	3.2421355461504	1	17234480	88033	1	5342933	Bacillus cereus 03BB108	03BB108	Terrabacteria group	Bacillota	NA	Dust	Earth	Bacillus	5342933	1
3939	GCF_000832865.1_ASM83286v1	NZ_CP009639.1	plasmid	1118196	281957	3.96583876264821	3.2421355461504	1.27538357643068	1047620	70576	1.22321806296998	359603.327059665	Bacillus cereus 03BB108	03BB108	Terrabacteria group	Bacillota	NA	Dust	Earth	Bacillus	5342933	0.0527719512859323
3940	GCF_000832865.1_ASM83286v1	NZ_CP009636.1	plasmid	819815	238933	3.43115015506439	3.2421355461504	1.05943584807279	814558	5257	1.05829941599401	253134.185487576	Bacillus cereus 03BB108	03BB108	Terrabacteria group	Bacillota	NA	Dust	Earth	Bacillus	5342933	0.0447194452934371
3941	GCF_000832865.1_ASM83286v1	NZ_CP009640.1	plasmid	454016	85879	5.28669406956299	3.2421355461504	1.62664927089199	454015	1	1.63062092695052	139695.012734933	Bacillus cereus 03BB108	03BB108	Terrabacteria group	Bacillota	NA	Dust	Earth	Bacillus	5342933	0.0160733814180339
3942	GCF_000832865.1_ASM83286v1	NZ_CP009638.1	plasmid	281315	61862	4.54746047654457	3.2421355461504	1.47750965198146	253702	27613	1.40261269518607	91401.7020908771	Bacillus cereus 03BB108	03BB108	Terrabacteria group	Bacillota	NA	Dust	Earth	Bacillus	5342933	0.011578284810983
3943	GCF_000832865.1_ASM83286v1	NZ_CP009637.1	plasmid	340622	42470	8.02029668000942	3.2421355461504	2.56441870641519	319932	20690	2.47376970081724	108910.862461453	Bacillus cereus 03BB108	03BB108	Terrabacteria group	Bacillota	NA	Dust	Earth	Bacillus	5342933	0.00794881762507597
3944	GCF_000832865.1_ASM83286v1	NZ_CP009635.1	plasmid	244279	9797	24.9340614473819	3.2421355461504	7.672015577698	244279	0	7.69062893653157	75162.7366147073	Bacillus cereus 03BB108	03BB108	Terrabacteria group	Bacillota	NA	Dust	Earth	Bacillus	5342933	0.00183363706788013
3945	GCF_000832865.1_ASM83286v1	NZ_CP009634.1	plasmid	256451	4898	52.3583095140874	3.2421355461504	16.1099734026479	256451	0	16.1493277405554	78906.6497261695	Bacillus cereus 03BB108	03BB108	Terrabacteria group	Bacillota	NA	Dust	Earth	Bacillus	5342933	0.000916724952381024
3946	GCF_013364515.1_ASM1336451v1	NZ_CP054901.1	chromosome	6951627	4667369	1.48941020090762	1.48941020090762	1	6951143	484	1	4667369	NA	NA	NA	NA	NA	NA	NA	NA	4667369	1
3947	GCF_013364515.1_ASM1336451v1	NZ_CP054902.1	plasmid	276151	132638	2.08199007825812	1.48941020090762	1.39788790850277	275534	617	1.39786210473742	185413.05640799	NA	NA	NA	NA	NA	NA	NA	NA	4667369	0.0284181516396068
3948	GCF_011306775.1_ASM1130677v1	NZ_CP043781.1	chromosome	13488524	2484750	5.42852359392293	5.42852359392293	1	13488299	225	1	2484750	NA	NA	NA	NA	NA	NA	NA	NA	2484750	1
3949	GCF_011306775.1_ASM1130677v1	NZ_CP043782.1	plasmid	1020319	60822	16.7754924205057	5.42852359392293	3.10539663304724	1003153	17166	3.09024951817201	188876.434015199	NA	NA	NA	NA	NA	NA	NA	NA	2484750	0.0244781165107154
3950	GCF_011306775.1_ASM1130677v1	NZ_CP043783.1	plasmid	182092	9963	18.276824249724	5.42852359392293	3.46988486997441	169982	12110	3.36681308158711	34570.4629595551	NA	NA	NA	NA	NA	NA	NA	NA	2484750	0.00400965891940839
3951	GCF_022923775.1_ASM2292377v1	NZ_CP094126.1	chromosome	10962977	1645557	6.66216788601063	6.66216788601063	1	10774793	188184	1	1645557	Helicobacter pylori	Hpfe056	Campylobacterota	Epsilonproteobacteria	Homo sapiens	gastric biopsy	Humans	Helicobacter	1645557	1
3952	GCF_022923775.1_ASM2292377v1	NZ_CP094127.1	plasmid	707314	14303	49.4521429070824	6.66216788601063	7.42389400200249	680268	27046	7.4228304889949	106183.955910642	Helicobacter pylori	Hpfe056	Campylobacterota	Epsilonproteobacteria	Homo sapiens	gastric biopsy	Humans	Helicobacter	1645557	0.00869188973703129
3953	GCF_001675145.1_ASM167514v1	NZ_CP014667.1	chromosome	7295335	5116831	1.42575258006372	1.42575258006372	1	7285253	10082	1	5116831	Escherichia coli	ECONIH2	Pseudomonadota	Gammaproteobacteria	Homo sapiens	NA	Humans	Escherichia	5116831	1
3954	GCF_001675145.1_ASM167514v1	NZ_CP014669.1	plasmid	228593	113852	2.00780838281277	1.42575258006372	1.40812310169376	228593	0	1.40824460771661	160317.631374038	Escherichia coli	ECONIH2	Pseudomonadota	Gammaproteobacteria	Homo sapiens	NA	Humans	Escherichia	5116831	0.0222504905868496
3955	GCF_001675145.1_ASM167514v1	NZ_CP014668.1	plasmid	189996	101201	1.8774122785348	1.42575258006372	1.32244241809823	187997	1999	1.3167868708685	133832.495153959	Escherichia coli	ECONIH2	Pseudomonadota	Gammaproteobacteria	Homo sapiens	NA	Humans	Escherichia	5116831	0.0197780618511731
3956	GCF_001409175.1_99_3134	NZ_LN890524.1	chromosome	4109721	4966880	0.827425063621428	0.827425063621428	1	4109687	34	1	4966880	Salmonella enterica subsp. enterica serovar Weltevreden	2511STDY5712385	Pseudomonadota	Gammaproteobacteria	Homo sapiens	Human Blood	Humans	Salmonella	4966880	1
3957	GCF_001409175.1_99_3134	NZ_LN890525.1	plasmid	148414	84987	1.74631414216292	0.827425063621428	2.1105405419069	148414	0	2.1105405419069	179368.509035042	Salmonella enterica subsp. enterica serovar Weltevreden	2511STDY5712385	Pseudomonadota	Gammaproteobacteria	Homo sapiens	Human Blood	Humans	Salmonella	4966880	0.0171107415520407
3958	GCF_001409175.1_99_3134	NZ_LN890526.1	plasmid	35177	47244	0.744581322495978	0.827425063621428	0.899877650837812	35144	33	0.899877650837812	42513.8197361816	Salmonella enterica subsp. enterica serovar Weltevreden	2511STDY5712385	Pseudomonadota	Gammaproteobacteria	Homo sapiens	Human Blood	Humans	Salmonella	4966880	0.00951180620429726
3959	GCF_002197225.1_ASM219722v1	NZ_CP021833.1	chromosome	4618985	5514199	0.837652939257361	0.837652939257361	1	4607765	11220	1	5514199	Klebsiella pneumoniae	AR_0120	Pseudomonadota	Gammaproteobacteria	NA	NA	Unannotated	Klebsiella	5514199	1
3960	GCF_002197225.1_ASM219722v1	NZ_CP021834.1	plasmid	251914	212837	1.18360059576108	0.837652939257361	1.43175062898973	245863	6051	1.41299640971883	304729.508622286	Klebsiella pneumoniae	AR_0120	Pseudomonadota	Gammaproteobacteria	NA	NA	Unannotated	Klebsiella	5514199	0.0385979903880872
3961	GCF_002197225.1_ASM219722v1	NZ_CP021835.1	plasmid	363701	210045	1.73153847984956	0.837652939257361	2.08562407446442	358907	4794	2.06713114548931	438074.908720879	Klebsiella pneumoniae	AR_0120	Pseudomonadota	Gammaproteobacteria	NA	NA	Unannotated	Klebsiella	5514199	0.0380916611823404
3962	GCF_002197225.1_ASM219722v1	NZ_CP021836.1	plasmid	36656	43378	0.845036654525335	0.837652939257361	1.02347447331263	35070	1586	1.00881476673922	44396.2757033551	Klebsiella pneumoniae	AR_0120	Pseudomonadota	Gammaproteobacteria	NA	NA	Unannotated	Klebsiella	5514199	0.00786660038928591
3963	GCF_002197225.1_ASM219722v1	NZ_CP021837.1	plasmid	38621	15271	2.52904197498527	0.837652939257361	3.06982443246737	37052	1569	3.01920026356911	46879.2889082092	Klebsiella pneumoniae	AR_0120	Pseudomonadota	Gammaproteobacteria	NA	NA	Unannotated	Klebsiella	5514199	0.00276939588143264
3964	GCF_023277345.1_ASM2327734v1	NZ_CP096976.1	chromosome	1663172	5155820	0.322581471036615	0.322581471036615	1	1654547	8625	1	5155820	Escherichia coli	17-07187	Pseudomonadota	Gammaproteobacteria	Homo sapiens	feces	Humans	Escherichia	5155820	1
3965	GCF_023277345.1_ASM2327734v1	NZ_CP096977.1	plasmid	35175	80851	0.435059553994385	0.322581471036615	1.35241409147935	34502	673	1.34868116447086	109344.031710197	Escherichia coli	17-07187	Pseudomonadota	Gammaproteobacteria	Homo sapiens	feces	Humans	Escherichia	5155820	0.0156815016815948
3966	GCF_023277345.1_ASM2327734v1	NZ_CP096978.1	plasmid	28496	75597	0.376946175112769	0.322581471036615	1.26224441673373	24635	3861	1.16853015116291	95421.8911718198	Escherichia coli	17-07187	Pseudomonadota	Gammaproteobacteria	Homo sapiens	feces	Humans	Escherichia	5155820	0.0146624591238639
3967	GCF_023277345.1_ASM2327734v1	NZ_CP096979.1	plasmid	45009	63387	0.71006673292631	0.322581471036615	2.22684127764022	42750	2259	2.20120123652642	141152.788065781	Escherichia coli	17-07187	Pseudomonadota	Gammaproteobacteria	Homo sapiens	feces	Humans	Escherichia	5155820	0.0122942616305457
3968	GCF_002056475.1_ASM205647v1	NZ_CP020108.1	chromosome	5586195	5407749	1.03299820313406	1.03299820313406	1	5565363	20832	1	5407749	Klebsiella pneumoniae	AR_0098	Pseudomonadota	Gammaproteobacteria	NA	NA	Unannotated	Klebsiella	5407749	1
3969	GCF_002056475.1_ASM205647v1	NZ_CP020109.1	plasmid	210926	169952	1.24109160233478	1.03299820313406	1.22946512421213	206423	4503	1.20144604179308	208950.0567901	Klebsiella pneumoniae	AR_0098	Pseudomonadota	Gammaproteobacteria	NA	NA	Unannotated	Klebsiella	5407749	0.0314274941385038
3970	GCF_002056475.1_ASM205647v1	NZ_CP020110.1	plasmid	105234	73467	1.4323982196088	1.03299820313406	1.47077245210743	96497	8737	1.38664154038505	108053.239738976	Klebsiella pneumoniae	AR_0098	Pseudomonadota	Gammaproteobacteria	NA	NA	Unannotated	Klebsiella	5407749	0.0135855048006111
3971	GCF_002056475.1_ASM205647v1	NZ_CP020111.1	plasmid	45986	43381	1.060049330352	1.03299820313406	1.04236546776801	44205	1781	1.02618700316793	45218.8563572442	Klebsiella pneumoniae	AR_0098	Pseudomonadota	Gammaproteobacteria	NA	NA	Unannotated	Klebsiella	5407749	0.00802200693856168
3972	GCF_002056475.1_ASM205647v1	NZ_CP020112.1	plasmid	25468	13841	1.84004045950437	1.03299820313406	2.06077475616972	22011	3457	1.78126201374	28523.1834001451	Klebsiella pneumoniae	AR_0098	Pseudomonadota	Gammaproteobacteria	NA	NA	Unannotated	Klebsiella	5407749	0.00255947530109108
3973	GCF_024300765.1_ASM2430076v1	NZ_CP101305.1	chromosome	7761364	5391548	1.43954278066336	1.43954278066336	1	7685821	75543	1	5391548	Escherichia coli	2002-3211	Pseudomonadota	Gammaproteobacteria	Homo sapiens	NA	Humans	Escherichia	5391548	1
3974	GCF_024300765.1_ASM2430076v1	NZ_CP101306.1	plasmid	156383	81935	1.90862268871667	1.43954278066336	1.42816792520224	148678	7705	1.32585339897793	117016.938951445	Escherichia coli	2002-3211	Pseudomonadota	Gammaproteobacteria	Homo sapiens	NA	Humans	Escherichia	5391548	0.0151969341643624
3975	GCF_000466885.3_ASM46688v3	NZ_CP079206.1	chromosome	545819	2500140	0.218315374339037	0.218315374339037	1	545584	235	1	2500140	Lactobacillus crispatus 2029	2029	Terrabacteria group	Bacillota	Homo sapiens	genital tract of a healthy woman	Humans	Lactobacillus	2500140	1
3976	GCF_000466885.3_ASM46688v3	NZ_CP079207.1	plasmid	34313	16663	2.05923303126688	0.218315374339037	9.46917722799493	33586	727	9.4323775295319	157784.900150079	Lactobacillus crispatus 2029	2029	Terrabacteria group	Bacillota	Homo sapiens	genital tract of a healthy woman	Humans	Lactobacillus	2500140	0.0066648267697009
3977	GCF_002056635.1_ASM205663v1	NZ_CP020116.1	chromosome	6620805	4992088	1.32625967330704	1.32625967330704	1	6600876	19929	1	4992088	Escherichia coli	AR_0104	Pseudomonadota	Gammaproteobacteria	NA	NA	Unannotated	Escherichia	4992088	1
3978	GCF_002056635.1_ASM205663v1	NZ_CP020118.1	plasmid	184558	111212	1.65951516023451	1.32625967330704	1.25739470350973	183690	868	1.25127468898793	139837.379766725	Escherichia coli	AR_0104	Pseudomonadota	Gammaproteobacteria	NA	NA	Unannotated	Escherichia	4992088	0.0222776521567729
3979	GCF_002056635.1_ASM205663v1	NZ_CP020117.1	plasmid	249492	107210	2.32713366290458	1.32625967330704	1.78899988823236	239967	9525	1.75465914386272	191798.678017391	Escherichia coli	AR_0104	Pseudomonadota	Gammaproteobacteria	NA	NA	Unannotated	Escherichia	4992088	0.021475983596443
3980	GCF_002056635.1_ASM205663v1	NZ_CP020119.1	plasmid	579360	51515	11.2464330777443	1.32625967330704	8.55376558790779	566925	12435	8.47981229022915	440647.23426107	Escherichia coli	AR_0104	Pseudomonadota	Gammaproteobacteria	NA	NA	Unannotated	Escherichia	4992088	0.0103193293066949
3981	GCF_002197065.1_ASM219706v1	NZ_CP021797.1	chromosome	484283	3671869	0.131890053811833	0.131890053811833	1	481736	2547	1	3671869	Sinorhizobium meliloti	USDA1106	Pseudomonadota	Alphaproteobacteria	Medicago sativa	NA	Plants	Sinorhizobium	3671869	1
3982	GCF_002197065.1_ASM219706v1	NZ_CP021799.1	plasmid	221425	1680729	0.131743428000588	0.131890053811833	0.999392911038128	220294	1131	0.998888272413218	1679708.6479762	Sinorhizobium meliloti	USDA1106	Pseudomonadota	Alphaproteobacteria	Medicago sativa	NA	Plants	Sinorhizobium	3671869	0.457731199016087
3983	GCF_002197065.1_ASM219706v1	NZ_CP021798.1	plasmid	199873	1363628	0.146574432323185	0.131890053811833	1.11546791817568	197666	2207	1.11133802805405	1521083.28632607	Sinorhizobium meliloti	USDA1106	Pseudomonadota	Alphaproteobacteria	Medicago sativa	NA	Plants	Sinorhizobium	3671869	0.371371636624291
3984	GCF_001718975.1_ASM171897v1	NZ_CP013463.1	chromosome	4022456	3531036	1.13917161988719	1.13917161988719	1	4005576	16880	1	3531036	Burkholderia ubonensis	MSMB1471WGS	Pseudomonadota	Betaproteobacteria	NA	soil	Earth	Burkholderia	3531036	1
3985	GCF_001718975.1_ASM171897v1	NZ_CP013464.1	chromosome	3545488	3094056	1.14590298301	1.13917161988719	1.00573406244988	3537495	7993	1.00590899826268	3111797.51032742	Burkholderia ubonensis	MSMB1471WGS	Pseudomonadota	Betaproteobacteria	NA	soil	Earth	Burkholderia	3531036	0.876245951613068
3986	GCF_001718975.1_ASM171897v1	NZ_CP013465.1	chromosome	941772	824232	1.14260548001048	1.13917161988719	1.0056730255614	935722	6050	1.00301434837679	828907.889204522	Burkholderia ubonensis	MSMB1471WGS	Pseudomonadota	Betaproteobacteria	NA	soil	Earth	Burkholderia	3531036	0.233424977825205
3987	GCF_001718975.1_ASM171897v1	NZ_CP013462.1	plasmid	102583	14087	7.28210406758004	1.13917161988719	6.38057902700186	102583	0	6.39245565852592	89883.2167533753	Burkholderia ubonensis	MSMB1471WGS	Pseudomonadota	Betaproteobacteria	NA	soil	Earth	Burkholderia	3531036	0.00398948070764501
3988	GCF_905335825.2_AN2340v1_cp	NZ_OW969912.1	chromosome	2335116	5442973	0.429014804960451	0.429014804960451	1	2334638	478	1	5442973	Klebsiella variicola	0	Pseudomonadota	Gammaproteobacteria	Homo sapiens	Hospital de Parla (Madrid)	Humans	Klebsiella	5442973	1
3989	GCF_905335825.2_AN2340v1_cp	NZ_OW969913.1	plasmid	100144	298591	0.335388541516657	0.429014804960451	0.782428441425365	99753	391	0.781764493063531	233626.090753641	Klebsiella variicola	0	Pseudomonadota	Gammaproteobacteria	Homo sapiens	Hospital de Parla (Madrid)	Humans	Klebsiella	5442973	0.0548580711313468
3990	GCF_905335825.2_AN2340v1_cp	NZ_OW969914.1	plasmid	103617	39199	2.64335824893492	0.429014804960451	6.16115814944584	103617	0	6.16146160545346	241511.238300127	Klebsiella variicola	0	Pseudomonadota	Gammaproteobacteria	Homo sapiens	Hospital de Parla (Madrid)	Humans	Klebsiella	5442973	0.0072017627131349
3991	GCF_905335825.2_AN2340v1_cp	NZ_OW969915.1	plasmid	37085	4805	7.71800208116545	0.429014804960451	17.9891739755564	37085	0	17.9900599977592	86437.9809525486	Klebsiella variicola	0	Pseudomonadota	Gammaproteobacteria	Homo sapiens	Hospital de Parla (Madrid)	Humans	Klebsiella	5442973	0.00088278960781176
3992	GCF_003073775.1_ASM307377v1	NZ_CP029086.1	chromosome	17343731	2749935	6.30696034633546	6.30696034633546	1	17343731	0	1	2749935	Staphylococcus aureus	AR462	Terrabacteria group	Bacillota	NA	NA	Unannotated	Staphylococcus	2749935	1
3993	GCF_003073775.1_ASM307377v1	NZ_CP029085.1	plasmid	739271	27267	27.1122969156856	6.30696034633546	4.29878981741795	739271	0	4.29878981741795	117215.101951535	Staphylococcus aureus	AR462	Terrabacteria group	Bacillota	NA	NA	Unannotated	Staphylococcus	2749935	0.00991550709380404
3994	GCF_022592155.1_ASM2259215v1	NZ_CP093239.1	chromosome	2161604	5026962	0.430002056908328	0.430002056908328	1	2155785	5819	1	5026962	Escherichia marmotae	W49-2	Pseudomonadota	Gammaproteobacteria	NA	Food: Red deer meat	Food	Escherichia	5026962	1
3995	GCF_022592155.1_ASM2259215v1	NZ_CP093240.1	plasmid	87160	118621	0.73477714738537	0.430002056908328	1.77096653499075	80908	6252	1.70877588974422	210073.821347138	Escherichia marmotae	W49-2	Pseudomonadota	Gammaproteobacteria	NA	Food: Red deer meat	Food	Escherichia	5026962	0.0235969557756752
3996	GCF_022592155.1_ASM2259215v1	NZ_CP093241.1	plasmid	57474	54584	1.05294591821779	0.430002056908328	2.44662261680816	57474	0	2.44869972434172	133546.448915857	Escherichia marmotae	W49-2	Pseudomonadota	Gammaproteobacteria	NA	Food: Red deer meat	Food	Escherichia	5026962	0.0108582479835734
3997	GCF_030515455.1_ASM3051545v1	NZ_CP082080.1	chromosome	3056690	4834475	0.632269274326582	0.632269274326582	1	3052731	3959	1	4834475	Escherichia coli	MS20655	Pseudomonadota	Gammaproteobacteria	Homo sapiens	blood	Humans	Escherichia	4834475	1
3998	GCF_030515455.1_ASM3051545v1	NZ_CP082081.1	plasmid	82475	149988	0.549877323519215	0.632269274326582	0.873056654068314	80367	2108	0.869688510650591	130948.021430398	Escherichia coli	MS20655	Pseudomonadota	Gammaproteobacteria	Homo sapiens	blood	Humans	Escherichia	4834475	0.0310246717585674
3999	GCF_030515455.1_ASM3051545v1	NZ_CP082082.1	plasmid	93856	124341	0.754827450318077	0.632269274326582	1.21338545736272	90591	3265	1.19383857632815	150873.561153938	Escherichia coli	MS20655	Pseudomonadota	Gammaproteobacteria	Homo sapiens	blood	Humans	Escherichia	4834475	0.0257196489794652
4000	GCF_015241115.1_ASM1524111v1	NZ_CP063708.1	chromosome	7094185	4685812	1.51397132450043	1.51397132450043	1	7093460	725	1	4685812	Salmonella enterica subsp. enterica serovar Enteritidis	A1636	Pseudomonadota	Gammaproteobacteria	Homo sapiens	blood	Humans	Salmonella	4685812	1
4001	GCF_015241115.1_ASM1524111v1	NZ_CP063709.1	plasmid	85602	59372	1.44179074311123	1.51397132450043	0.954011090014838	84927	675	0.95232367996599	56641.5464363609	Salmonella enterica subsp. enterica serovar Enteritidis	A1636	Pseudomonadota	Gammaproteobacteria	Homo sapiens	blood	Humans	Salmonella	4685812	0.0126705894303911
4002	GCF_015241115.1_ASM1524111v1	NZ_CP063710.1	plasmid	483174	3272	147.669315403423	1.51397132450043	97.5355041662072	483174	0	97.5377228179339	319136.16963183	Salmonella enterica subsp. enterica serovar Enteritidis	A1636	Pseudomonadota	Gammaproteobacteria	Homo sapiens	blood	Humans	Salmonella	4685812	0.000698278121273325
4003	GCF_029961285.1_ASM2996128v1	NZ_CP124626.1	chromosome	2382473	7264314	0.327969440748294	0.327969440748294	1	2379228	3245	1	7264314	Pseudomonas aeruginosa	2021CK-01161	Pseudomonadota	Gammaproteobacteria	Homo sapiens	Wound/Abscess	Humans	Pseudomonas	7264314	1
4004	GCF_030036775.1_ASM3003677v1	NZ_CP124498.1	chromosome	1755472	5012730	0.350202783712668	0.350202783712668	1	1751630	3842	1	5012730	Escherichia coli	AVS0655	Pseudomonadota	Gammaproteobacteria	NA	environmental: river/lake	Water	Escherichia	5012730	1
4005	GCF_030036775.1_ASM3003677v1	NZ_CP124499.1	plasmid	24946	133542	0.18680265384673	0.350202783712668	0.548600394827192	23674	1272	0.533412818328699	73261.1939260129	Escherichia coli	AVS0655	Pseudomonadota	Gammaproteobacteria	NA	environmental: river/lake	Water	Escherichia	5012730	0.0266405731008851
4006	GCF_019443605.1_ASM1944360v1	NZ_CP049839.1	chromosome	5985885	5003672	1.19629843842682	1.19629843842682	1	5982891	2994	1	5003672	Escherichia coli	UPEC-455U/190220	Pseudomonadota	Gammaproteobacteria	Homo sapiens	bladder epithelial biopsy from 60-year-old female patient with recurrent urinary tract infection	Humans	Escherichia	5003672	1
4007	GCF_019443605.1_ASM1944360v1	NZ_CP049840.1	plasmid	127273	91528	1.39053622935058	1.19629843842682	1.17024957655889	119017	8256	1.16236566452364	107110.603243282	Escherichia coli	UPEC-455U/190220	Pseudomonadota	Gammaproteobacteria	Homo sapiens	bladder epithelial biopsy from 60-year-old female patient with recurrent urinary tract infection	Humans	Escherichia	5003672	0.0182921662331184
4008	GCF_019443605.1_ASM1944360v1	NZ_CP049844.1	plasmid	176825	88163	2.00565997073602	1.19629843842682	1.6810502406915	175423	1402	1.67655486817616	148206.432370085	Escherichia coli	UPEC-455U/190220	Pseudomonadota	Gammaproteobacteria	Homo sapiens	bladder epithelial biopsy from 60-year-old female patient with recurrent urinary tract infection	Humans	Escherichia	5003672	0.0176196601216067
4009	GCF_019443605.1_ASM1944360v1	NZ_CP049841.1	plasmid	127499	5630	22.6463587921847	1.19629843842682	18.9289007819959	127402	97	18.9303589010495	106569.711402637	Escherichia coli	UPEC-455U/190220	Pseudomonadota	Gammaproteobacteria	Homo sapiens	bladder epithelial biopsy from 60-year-old female patient with recurrent urinary tract infection	Humans	Escherichia	5003672	0.00112517367245495
4010	GCF_019443605.1_ASM1944360v1	NZ_CP049842.1	plasmid	62685	2113	29.6663511594889	1.19629843842682	24.796543356701	62685	0	24.7984534682678	52395.0961127091	Escherichia coli	UPEC-455U/190220	Pseudomonadota	Gammaproteobacteria	Homo sapiens	bladder epithelial biopsy from 60-year-old female patient with recurrent urinary tract infection	Humans	Escherichia	5003672	0.000422289870319238
4011	GCF_019443605.1_ASM1944360v1	NZ_CP049843.1	plasmid	45201	1822	24.8084522502744	1.19629843842682	20.7360810410893	45042	159	20.7376783697039	37781.1396568647	Escherichia coli	UPEC-455U/190220	Pseudomonadota	Gammaproteobacteria	Homo sapiens	bladder epithelial biopsy from 60-year-old female patient with recurrent urinary tract infection	Humans	Escherichia	5003672	0.00036413258103249
4012	GCF_028747985.1_ASM2874798v1	NZ_CP118108.1	chromosome	1827461	5443404	0.335720258867429	0.335720258867429	1	1827380	81	1	5443404	Paenibacillus urinalis	2022CK-00829	Terrabacteria group	Bacillota	Homo sapiens	blood	Humans	Paenibacillus	5443404	1
4013	GCF_028747985.1_ASM2874798v1	NZ_CP118109.1	plasmid	131018	214846	0.609822849855245	0.335720258867429	1.8164352485435	131018	0	1.81646127616044	390253.847408577	Paenibacillus urinalis	2022CK-00829	Terrabacteria group	Bacillota	Homo sapiens	blood	Humans	Paenibacillus	5443404	0.0394690528206247
4014	GCF_028747985.1_ASM2874798v1	NZ_CP118110.1	plasmid	80434	190202	0.422887246190892	0.335720258867429	1.26018454204943	80338	96	1.2596417255769	239689.620266885	Paenibacillus urinalis	2022CK-00829	Terrabacteria group	Bacillota	Homo sapiens	blood	Humans	Paenibacillus	5443404	0.0349417386620578
4015	GCF_028747985.1_ASM2874798v1	NZ_CP118111.1	plasmid	44807	12589	3.55921836523949	0.335720258867429	10.6015865056861	44807	0	10.6017384153304	133463.372520082	Paenibacillus urinalis	2022CK-00829	Terrabacteria group	Bacillota	Homo sapiens	blood	Humans	Paenibacillus	5443404	0.0023127072692014
4016	GCF_031889605.1_ASM3188960v1	NZ_CP134733.1	chromosome	52753753	3978822	13.2586360988252	13.2586360988252	1	52751493	2260	1	3978822	NA	NA	NA	NA	NA	NA	NA	NA	3978822	1
4017	GCF_031889605.1_ASM3188960v1	NZ_CP134734.1	plasmid	8214354	612559	13.4098984750857	13.2586360988252	1.01141108472876	8213370	984	1.0114085924927	619548.962650364	NA	NA	NA	NA	NA	NA	NA	NA	3978822	0.153954864027594
4018	GCF_031889605.1_ASM3188960v1	NZ_CP134735.1	plasmid	2018933	205987	9.80126415744683	13.2586360988252	0.739236190195016	2018905	28	0.739236229457664	152273.045109701	NA	NA	NA	NA	NA	NA	NA	NA	3978822	0.0517708507693986
4019	GCF_031889605.1_ASM3188960v1	NZ_CP134736.1	plasmid	808040	91904	8.79221796657382	13.2586360988252	0.663131089209301	808038	2	0.663131403640593	60944.3996226916	NA	NA	NA	NA	NA	NA	NA	NA	3978822	0.0230982939171443
4020	GCF_905071865.1_MSB1_1D	NZ_LR898868.1	chromosome	5920782	4557302	1.29918579018902	1.29918579018902	1	5868283	52499	1	4557302	Escherichia coli	MSB1_1D	Pseudomonadota	Gammaproteobacteria	Homo sapiens	rectal swab	Humans	Escherichia	4557302	1
4021	GCF_905071865.1_MSB1_1D	NZ_LR898869.1	plasmid	195611	96021	2.03716895262495	1.29918579018902	1.57378013643636	191077	4534	1.568035124775	151115.942480756	Escherichia coli	MSB1_1D	Pseudomonadota	Gammaproteobacteria	Homo sapiens	rectal swab	Humans	Escherichia	4557302	0.0210697030830961
4022	GCF_905071865.1_MSB1_1D	NZ_LR898870.1	plasmid	379084	75659	5.01042836939426	1.29918579018902	3.90197587695684	366604	12480	3.85659111054877	295219.592874678	Escherichia coli	MSB1_1D	Pseudomonadota	Gammaproteobacteria	Homo sapiens	rectal swab	Humans	Escherichia	4557302	0.0166017086425258
4023	GCF_905071865.1_MSB1_1D	NZ_LR898871.1	plasmid	66746	4710	14.1711252653928	1.29918579018902	11.2703882217295	57326	9420	10.9076972457735	53083.528524346	Escherichia coli	MSB1_1D	Pseudomonadota	Gammaproteobacteria	Homo sapiens	rectal swab	Humans	Escherichia	4557302	0.00103350622802702
4024	GCF_905071865.1_MSB1_1D	NZ_LR898872.1	plasmid	38991	3838	10.1591974986972	1.29918579018902	8.09180070861444	31526	7465	7.81966488197132	31056.3311196622	Escherichia coli	MSB1_1D	Pseudomonadota	Gammaproteobacteria	Homo sapiens	rectal swab	Humans	Escherichia	4557302	0.000842164947593993
4025	GCF_905071865.1_MSB1_1D	NZ_LR898873.1	plasmid	55284	1552	35.6211340206186	1.29918579018902	27.4137193924422	55284	0	27.4180446627545	42546.0924970703	Escherichia coli	MSB1_1D	Pseudomonadota	Gammaproteobacteria	Homo sapiens	rectal swab	Humans	Escherichia	4557302	0.000340552370678967
4026	GCF_000488955.1_Xaf-CFBP3836-G1	NZ_CM002261.1	chromosome	64468796	5039408	12.7929304394484	12.7929304394484	1	64453291	15505	1	5039408	NA	NA	NA	NA	NA	NA	NA	NA	5039408	1
4027	GCF_000488955.1_Xaf-CFBP3836-G1	NZ_CM002262.1	plasmid	2165773	34378	62.9988073768108	12.7929304394484	4.92496253575867	2163758	2015	4.92450167496783	169310.362054311	NA	NA	NA	NA	NA	NA	NA	NA	5039408	0.00682183304070637
4028	GCF_000488955.1_Xaf-CFBP3836-G1	NZ_CM002263.1	plasmid	50058	2380	21.0327731092437	12.7929304394484	1.64562355485011	48559	1499	1.64409344745491	3916.58406054325	NA	NA	NA	NA	NA	NA	NA	NA	5039408	0.000472277696110337
4029	GCF_012053525.1_ASM1205352v1	NZ_CP050777.1	chromosome	899943	4782837	0.188160917882002	0.188160917882002	1	899715	228	1	4782837	Salmonella enterica subsp. enterica serovar Indiana	SI96	Pseudomonadota	Gammaproteobacteria	Homo sapiens	Diarrheal patient	Humans	Salmonella	4782837	1
4030	GCF_012053525.1_ASM1205352v1	NZ_CP050778.1	plasmid	29004	190811	0.152003815293668	0.188160917882002	0.810089429095157	28543	461	0.807839465308046	154573.974055076	Salmonella enterica subsp. enterica serovar Indiana	SI96	Pseudomonadota	Gammaproteobacteria	Homo sapiens	Diarrheal patient	Humans	Salmonella	4782837	0.0398949410151339
4031	GCF_016903735.1_ASM1690373v1	NZ_CP069946.1	chromosome	13571176	5309970	2.55579146398191	2.55579146398191	1	13555779	15397	1	5309970	Klebsiella pneumoniae	FDAARGOS_1325	Pseudomonadota	Gammaproteobacteria	Homo sapiens	NA	Humans	Klebsiella	5309970	1
4032	GCF_016903735.1_ASM1690373v1	NZ_CP069947.1	plasmid	376023	93379	4.02684757814926	2.55579146398191	1.67491889460131	336423	39600	1.57557752066182	156402.251458976	Klebsiella pneumoniae	FDAARGOS_1325	Pseudomonadota	Gammaproteobacteria	Homo sapiens	NA	Humans	Klebsiella	5309970	0.0175855984120438
4033	GCF_016903735.1_ASM1690373v1	NZ_CP069948.1	plasmid	622129	85832	7.24821744803803	2.55579146398191	3.02782762847736	584229	37900	2.83599720485229	259884.501007469	Klebsiella pneumoniae	FDAARGOS_1325	Pseudomonadota	Gammaproteobacteria	Homo sapiens	NA	Humans	Klebsiella	5309970	0.0161643097795279
4034	GCF_016903735.1_ASM1690373v1	NZ_CP069949.1	plasmid	118203	4167	28.3664506839453	2.55579146398191	11.0926932614858	118203	0	11.0988909242816	46223.2528206112	Klebsiella pneumoniae	FDAARGOS_1325	Pseudomonadota	Gammaproteobacteria	Homo sapiens	NA	Humans	Klebsiella	5309970	0.000784750196328793
4035	GCF_009601745.1_ASM960174v1	NZ_CP045694.1	chromosome	616092	5277246	0.116744984031444	0.116744984031444	1	614763	1329	1	5277246	Klebsiella pneumoniae	TK421	Pseudomonadota	Gammaproteobacteria	Homo sapiens	blood	Humans	Klebsiella	5277246	1
4036	GCF_009601745.1_ASM960174v1	NZ_CP045691.1	plasmid	21955	130329	0.168458286336886	0.116744984031444	1.45425249809082	21729	226	1.44295952185418	189531.273823679	Klebsiella pneumoniae	TK421	Pseudomonadota	Gammaproteobacteria	Homo sapiens	blood	Humans	Klebsiella	5277246	0.0246964041471631
4037	GCF_009601745.1_ASM960174v1	NZ_CP045692.1	plasmid	22936	127353	0.180097838291992	0.116744984031444	1.56417976936729	22446	490	1.54266018181547	199202.986168232	Klebsiella pneumoniae	TK421	Pseudomonadota	Gammaproteobacteria	Homo sapiens	blood	Humans	Klebsiella	5277246	0.0241324736425022
4038	GCF_021484845.1_ASM2148484v1	NZ_CP090579.1	chromosome	1285555	5946469	0.216187959610989	0.216187959610989	1	1281092	4463	1	5946469	Methylobacterium radiotolerans	NYY1	Pseudomonadota	Alphaproteobacteria	NA	Urban soil	Earth	Methylobacterium	5946469	1
4039	GCF_021484845.1_ASM2148484v1	NZ_CP090580.1	plasmid	158681	657971	0.24116716390236	0.216187959610989	1.12919527134858	155998	2683	1.11554391991265	742977.741884494	Methylobacterium radiotolerans	NYY1	Pseudomonadota	Alphaproteobacteria	NA	Urban soil	Earth	Methylobacterium	5946469	0.110649025497316
4040	GCF_021484845.1_ASM2148484v1	NZ_CP090581.1	plasmid	23899	49697	0.48089421896694	0.216187959610989	2.30387221232952	23133	766	2.22442646589692	114495.53733614	Methylobacterium radiotolerans	NYY1	Pseudomonadota	Alphaproteobacteria	NA	Urban soil	Earth	Methylobacterium	5946469	0.00835739663319526
4041	GCF_021484845.1_ASM2148484v1	NZ_CP090582.1	plasmid	31264	48959	0.638575134296044	0.216187959610989	2.96208187795032	31125	139	2.95379601826624	145020.56666257	Methylobacterium radiotolerans	NYY1	Pseudomonadota	Alphaproteobacteria	NA	Urban soil	Earth	Methylobacterium	5946469	0.00823328936886747
4042	GCF_021484845.1_ASM2148484v1	NZ_CP090583.1	plasmid	28265	48551	0.582171324998455	0.216187959610989	2.70902643887102	28159	106	2.69289430385494	131525.942633627	Methylobacterium radiotolerans	NYY1	Pseudomonadota	Alphaproteobacteria	NA	Urban soil	Earth	Methylobacterium	5946469	0.00816467722273504
4043	GCF_021484845.1_ASM2148484v1	NZ_CP090584.1	plasmid	22971	44635	0.514640976811919	0.216187959610989	2.42040893194803	22644	327	2.38052562102889	108034.9526775	Methylobacterium radiotolerans	NYY1	Pseudomonadota	Alphaproteobacteria	NA	Urban soil	Earth	Methylobacterium	5946469	0.00750613515348352
4044	GCF_021484845.1_ASM2148484v1	NZ_CP090585.1	plasmid	22855	39278	0.581877896023219	0.216187959610989	2.68774301439414	22855	0	2.69153701746506	105569.170119373	Methylobacterium radiotolerans	NYY1	Pseudomonadota	Alphaproteobacteria	NA	Urban soil	Earth	Methylobacterium	5946469	0.00660526440144563
4045	GCF_021484845.1_ASM2148484v1	NZ_CP090586.1	plasmid	12770	17673	0.722571153737339	0.216187959610989	3.33761702263176	12770	0	3.34232838423352	58985.7056409712	Methylobacterium radiotolerans	NYY1	Pseudomonadota	Alphaproteobacteria	NA	Urban soil	Earth	Methylobacterium	5946469	0.00297201582989838
4046	GCF_032344435.1_ASM3234443v1	NZ_CP135454.1	chromosome	1269507	5383377	0.235819820904239	0.235819820904239	1	1264414	5093	1	5383377	NA	NA	NA	NA	NA	NA	NA	NA	5383377	1
4047	GCF_032344435.1_ASM3234443v1	NZ_CP135455.1	plasmid	27116	175879	0.15417417656457	0.235819820904239	0.663606854366092	26363	753	0.653779550732406	116714.509939054	NA	NA	NA	NA	NA	NA	NA	NA	5383377	0.0326707566644506
4048	GCF_032344435.1_ASM3234443v1	NZ_CP135456.1	plasmid	18073	45239	0.399500431044011	0.235819820904239	1.71822157527243	17546	527	1.69409182617537	77730.6258437496	NA	NA	NA	NA	NA	NA	NA	NA	5383377	0.00840346124746604
4049	GCF_032344435.1_ASM3234443v1	NZ_CP135457.1	plasmid	10998	15100	0.728344370860927	0.235819820904239	3.12190293879153	10791	207	3.08856298876035	47140.7343757521	NA	NA	NA	NA	NA	NA	NA	NA	5383377	0.00280493080830118
4050	GCF_001417865.2_ASM141786v2	NZ_CP013046.2	chromosome	10220017	5471721	1.8677883978368	1.8677883978368	1	10215521	4496	1	5471721	Serratia marcescens	B3R3	Pseudomonadota	Gammaproteobacteria	Zea mays	NA	Plants	Serratia	5471721	1
4051	GCF_001417865.2_ASM141786v2	NZ_CP013047.2	plasmid	615870	123171	5.00012178191295	1.8677883978368	2.68661857788728	613881	1989	2.6770279693909	330913.496856954	Serratia marcescens	B3R3	Pseudomonadota	Gammaproteobacteria	Zea mays	NA	Plants	Serratia	5471721	0.0225104679131118
4052	GCF_013364475.1_ASM1336447v1	NZ_CP054908.1	chromosome	9067667	3235776	2.80231604412666	2.80231604412666	1	8990181	77486	1	3235776	NA	NA	NA	NA	NA	NA	NA	NA	3235776	1
4053	GCF_013364475.1_ASM1336447v1	NZ_CP054907.1	plasmid	746942	214175	3.48753122446597	2.80231604412666	1.2610538382336	729996	16946	1.24451745254624	270086.205803682	NA	NA	NA	NA	NA	NA	NA	NA	3235776	0.0661896868015586
4054	GCF_013364475.1_ASM1336447v1	NZ_CP054905.1	plasmid	273849	6693	40.9157328552219	2.80231604412666	14.5887376113905	270502	3347	14.6006846518888	97642.4208330365	NA	NA	NA	NA	NA	NA	NA	NA	3235776	0.00206843737020115
4055	GCF_013364475.1_ASM1336447v1	NZ_CP054904.1	plasmid	204467	5829	35.0775433178933	2.80231604412666	12.5057052083808	204467	0	12.5173402162871	72895.7556596517	NA	NA	NA	NA	NA	NA	NA	NA	3235776	0.00180142259538361
4056	GCF_013364475.1_ASM1336447v1	NZ_CP054906.1	plasmid	200440	5819	34.4457810620382	2.80231604412666	12.2820700330676	197194	3246	12.2918973162333	71469.3655224204	NA	NA	NA	NA	NA	NA	NA	NA	3235776	0.001798332146601
4057	GCF_013629455.1_ASM1362945v1	NZ_CP058172.1	chromosome	3097255	5061465	0.611928562185059	0.611928562185059	1	3091273	5982	1	5061465	Enterobacter hormaechei	RHBSTW-00056	Pseudomonadota	Gammaproteobacteria	NA	Wastewater effluent sample	Human-impacted	Enterobacter	5061465	1
4058	GCF_013629455.1_ASM1362945v1	NZ_CP058173.1	plasmid	56356	62863	0.89648919077995	0.611928562185059	1.48848702578029	55181	1175	1.46502262875063	93570.7599016265	Enterobacter hormaechei	RHBSTW-00056	Pseudomonadota	Gammaproteobacteria	NA	Wastewater effluent sample	Human-impacted	Enterobacter	5061465	0.0124199219000823
4059	GCF_013629455.1_ASM1362945v1	NZ_CP058174.1	plasmid	199342	4426	45.0388612742883	0.611928562185059	73.5869134305033	199342	0	73.6015019685707	325695.678843407	Enterobacter hormaechei	RHBSTW-00056	Pseudomonadota	Gammaproteobacteria	NA	Wastewater effluent sample	Human-impacted	Enterobacter	5061465	0.000874450381460704
4060	GCF_025560405.1_ASM2556040v1	NZ_CP048540.1	chromosome	922528	2942382	0.313531009909658	0.313531009909658	1	921139	1389	1	2942382	Agrobacterium tumefaciens	SJ002	Pseudomonadota	Alphaproteobacteria	walnut	crown gall	Plants	Agrobacterium	2942382	1
4061	GCF_025560405.1_ASM2556040v1	NZ_CP048539.1	chromosome	753494	2212186	0.340610599651205	0.313531009909658	1.0867851155234	751981	1513	1.08636973340962	2404170.81756925	Agrobacterium tumefaciens	SJ002	Pseudomonadota	Alphaproteobacteria	walnut	crown gall	Plants	Agrobacterium	2942382	0.751835077838296
4062	GCF_025560405.1_ASM2556040v1	NZ_CP048541.1	plasmid	65777	386412	0.170225044770866	0.313531009909658	0.542300140905176	65744	33	0.542928895039491	209551.282047451	Agrobacterium tumefaciens	SJ002	Pseudomonadota	Alphaproteobacteria	walnut	crown gall	Plants	Agrobacterium	2942382	0.131326251995832
4063	GCF_025560405.1_ASM2556040v1	NZ_CP048542.1	plasmid	29561	177577	0.166468630509582	0.313531009909658	0.530339235498427	29561	0	0.530947897490422	94176.0504221041	Agrobacterium tumefaciens	SJ002	Pseudomonadota	Alphaproteobacteria	walnut	crown gall	Plants	Agrobacterium	2942382	0.0603514431504815
4064	GCF_019456595.1_ASM1945659v1	NZ_CP074109.1	chromosome	2032771	2428778	0.83695216277486	0.83695216277486	1	2010015	22756	1	2428778	Enterococcus faecium	VBR48	Terrabacteria group	Bacillota	NA	stream surface water	Water	Enterococcus	2428778	1
4065	GCF_019456595.1_ASM1945659v1	NZ_CP074110.1	plasmid	248808	165652	1.50199212807572	0.83695216277486	1.83079162034103	243518	5290	1.79459734364742	303274.293492732	Enterococcus faecium	VBR48	Terrabacteria group	Bacillota	NA	stream surface water	Water	Enterococcus	2428778	0.0682038457199464
4066	GCF_013376575.1_ASM1337657v1	NZ_CP049967.1	chromosome	2605971	4836724	0.538788444409894	0.538788444409894	1	2603760	2211	1	4836724	Escherichia coli	ARL09/232	Pseudomonadota	Gammaproteobacteria	Homo sapiens	urine	Humans	Escherichia	4836724	1
4067	GCF_013376575.1_ASM1337657v1	NZ_CP049968.1	plasmid	140944	230339	0.611898115386452	0.538788444409894	1.15433908762756	137500	3444	1.13569272269124	265889.311105044	Escherichia coli	ARL09/232	Pseudomonadota	Gammaproteobacteria	Homo sapiens	urine	Humans	Escherichia	4836724	0.0476229365165347
4068	GCF_013376575.1_ASM1337657v1	NZ_CP049969.1	plasmid	127416	139294	0.914727123924936	0.538788444409894	1.71792658853896	125998	1418	1.69774822273107	239296.866223946	Escherichia coli	ARL09/232	Pseudomonadota	Gammaproteobacteria	Homo sapiens	urine	Humans	Escherichia	4836724	0.0287992451088795
4069	GCF_013376575.1_ASM1337657v1	NZ_CP049970.1	plasmid	90959	101847	0.893094543776449	0.538788444409894	1.70594392630812	88296	2663	1.6575978067878	173745.271062703	Escherichia coli	ARL09/232	Pseudomonadota	Gammaproteobacteria	Homo sapiens	urine	Humans	Escherichia	4836724	0.0210570212399963
4070	GCF_013376575.1_ASM1337657v1	NZ_CP049971.1	plasmid	22342	4145	5.39010856453559	0.538788444409894	10.3007610931377	20879	1463	10.004128003226	42696.6547310558	Escherichia coli	ARL09/232	Pseudomonadota	Gammaproteobacteria	Homo sapiens	urine	Humans	Escherichia	4836724	0.00085698501713143
4071	GCF_013376575.1_ASM1337657v1	NZ_CP049972.1	plasmid	11342	3359	3.37660017862459	0.538788444409894	6.26427352539377	11342	0	6.26702412358305	21041.6947717977	Escherichia coli	ARL09/232	Pseudomonadota	Gammaproteobacteria	Homo sapiens	urine	Humans	Escherichia	4836724	0.000694478328720018
4072	GCF_013376575.1_ASM1337657v1	NZ_CP049973.1	plasmid	40742	2883	14.1318071453347	0.538788444409894	26.3983347959259	39606	1136	26.2288608672974	76106.3992166542	Escherichia coli	ARL09/232	Pseudomonadota	Gammaproteobacteria	Homo sapiens	urine	Humans	Escherichia	4836724	0.000596064609020486
4073	GCF_013376575.1_ASM1337657v1	NZ_CP049974.1	plasmid	77549	1934	40.0977249224405	0.538788444409894	74.4190089935804	77502	47	74.4220209963067	143926.363393584	Escherichia coli	ARL09/232	Pseudomonadota	Gammaproteobacteria	Homo sapiens	urine	Humans	Escherichia	4836724	0.000399857424157343
4074	GCF_013376575.1_ASM1337657v1	NZ_CP049975.1	plasmid	85475	1780	48.0196629213483	0.538788444409894	89.1236346381459	85424	51	89.1252650638075	158640.0696559	Escherichia coli	ARL09/232	Pseudomonadota	Gammaproteobacteria	Homo sapiens	urine	Humans	Escherichia	4836724	0.000368017691313377
4075	GCF_028551255.1_ASM2855125v1	NZ_CP117029.1	chromosome	11905628	3300914	3.6067670954166	3.6067670954166	1	11901427	4201	1	3300914	Vibrio tubiashii	FP17	Pseudomonadota	Gammaproteobacteria	Babylonia areolata	NA	Animals	Vibrio	3300914	1
4076	GCF_028551255.1_ASM2855125v1	NZ_CP117030.1	chromosome	5640684	1649311	3.42002448295076	3.6067670954166	0.948797714621266	5632301	8383	0.94822437725376	1564862.50749971	Vibrio tubiashii	FP17	Pseudomonadota	Gammaproteobacteria	Babylonia areolata	NA	Animals	Vibrio	3300914	0.499652823430117
4077	GCF_028551255.1_ASM2855125v1	NZ_CP117031.1	plasmid	1075725	311111	3.45768873488883	3.6067670954166	0.960869007323932	1071390	4335	0.95866703987701	298936.917737556	Vibrio tubiashii	FP17	Pseudomonadota	Gammaproteobacteria	Babylonia areolata	NA	Animals	Vibrio	3300914	0.0942499562242458
4078	GCF_000317695.1_ASM31769v1	NC_019771.1	chromosome	36219228	6395836	5.66293882457274	5.66293882457274	1	36064929	154299	1	6395836	Anabaena cylindrica PCC 7122	PCC 7122	Terrabacteria group	Cyanobacteriota/Melainabacteria group	NA	water; most likely pond	Water	Anabaena	6395836	1
4079	GCF_000317695.1_ASM31769v1	NC_019772.1	plasmid	968158	219925	4.40221893827441	5.66293882457274	0.777373564265292	947140	21018	0.777373564265292	170963.881121044	Anabaena cylindrica PCC 7122	PCC 7122	Terrabacteria group	Cyanobacteriota/Melainabacteria group	NA	water; most likely pond	Water	Anabaena	6395836	0.0343856534157536
4080	GCF_000317695.1_ASM31769v1	NC_020157.1	plasmid	902495	177682	5.07927083216083	5.66293882457274	0.896931962273856	900161	2334	0.896931962273856	159368.664920743	Anabaena cylindrica PCC 7122	PCC 7122	Terrabacteria group	Cyanobacteriota/Melainabacteria group	NA	water; most likely pond	Water	Anabaena	6395836	0.0277808874398906
4081	GCF_000317695.1_ASM31769v1	NC_019773.1	plasmid	630812	128780	4.89836931200497	5.66293882457274	0.864987149560908	586885	43927	0.864987149560908	111393.045120454	Anabaena cylindrica PCC 7122	PCC 7122	Terrabacteria group	Cyanobacteriota/Melainabacteria group	NA	water; most likely pond	Water	Anabaena	6395836	0.0201349753183165
4082	GCF_000317695.1_ASM31769v1	NC_019774.1	plasmid	435884	97606	4.46575005634899	5.66293882457274	0.788592318350875	399001	36883	0.788592318350875	76971.3418249555	Anabaena cylindrica PCC 7122	PCC 7122	Terrabacteria group	Cyanobacteriota/Melainabacteria group	NA	water; most likely pond	Water	Anabaena	6395836	0.0152608666013325
4083	GCF_000317695.1_ASM31769v1	NC_019775.1	plasmid	91703	22823	4.01800814967357	5.66293882457274	0.709527027245739	91533	170	0.709527027245739	16193.5353428295	Anabaena cylindrica PCC 7122	PCC 7122	Terrabacteria group	Cyanobacteriota/Melainabacteria group	NA	water; most likely pond	Water	Anabaena	6395836	0.00356841545030235
4084	GCF_000317695.1_ASM31769v1	NC_020056.1	plasmid	103244	20633	5.00382881791305	5.66293882457274	0.883609901664545	103244	0	0.883609901664545	18231.5231010446	Anabaena cylindrica PCC 7122	PCC 7122	Terrabacteria group	Cyanobacteriota/Melainabacteria group	NA	water; most likely pond	Water	Anabaena	6395836	0.00322600516961348
4085	GCF_029814385.1_ASM2981438v1	NZ_CP122331.1	chromosome	2891629	5324720	0.543057475322646	0.543057475322646	1	2889143	2486	1	5324720	NA	NA	NA	NA	NA	NA	NA	NA	5324720	1
4086	GCF_029814385.1_ASM2981438v1	NZ_CP122333.1	plasmid	108325	129337	0.837540688279456	0.543057475322646	1.54257929709731	106019	2306	1.54226896109265	199512.578548675	NA	NA	NA	NA	NA	NA	NA	NA	5324720	0.0242899157138779
4087	GCF_029814385.1_ASM2981438v1	NZ_CP122332.1	plasmid	96126	63589	1.5116765478306	0.543057475322646	2.78476525429829	95554	572	2.78364006854425	177080.437755574	NA	NA	NA	NA	NA	NA	NA	NA	5324720	0.0119422241920702
4088	GCF_029814385.1_ASM2981438v1	NZ_CP122334.1	plasmid	29220	42563	0.686511759039541	0.543057475322646	1.26510774139906	27835	1385	1.26416040702076	53846.7807971684	NA	NA	NA	NA	NA	NA	NA	NA	5324720	0.0079934719572109
4089	GCF_029814385.1_ASM2981438v1	NZ_CP122335.1	plasmid	167437	8351	20.049934139624	0.543057475322646	36.9199037876053	167437	0	36.9204643168051	308318.116530292	NA	NA	NA	NA	NA	NA	NA	NA	5324720	0.00156834537778512
4090	GCF_029814385.1_ASM2981438v1	NZ_CP122336.1	plasmid	133289	4897	27.2185011231366	0.543057475322646	50.1200869644291	133289	0	50.1208479028216	245438.065864809	NA	NA	NA	NA	NA	NA	NA	NA	5324720	0.000919672771526014
4091	GCF_030297535.1_ASM3029753v1	NZ_AP028128.1	chromosome	3504774	3364569	1.04167101343441	1.04167101343441	1	3480091	24683	1	3364569	Vibrio fluvialis	IDH05335	Pseudomonadota	Gammaproteobacteria	Homo sapiens	Stool sample from a patient with diarrhea	Humans	Vibrio	3364569	1
4092	GCF_030297535.1_ASM3029753v1	NZ_AP028129.1	chromosome	1491182	1465818	1.0173036488841	1.04167101343441	0.980124658654774	1475592	15590	0.976607427646502	1436684.36690002	Vibrio fluvialis	IDH05335	Pseudomonadota	Gammaproteobacteria	Homo sapiens	Stool sample from a patient with diarrhea	Humans	Vibrio	3364569	0.435662933350453
4093	GCF_030297535.1_ASM3029753v1	NZ_AP028130.1	plasmid	745866	370014	2.01577778138124	1.04167101343441	1.96690361216404	727962	17904	1.93513859499189	727781.873151265	Vibrio fluvialis	IDH05335	Pseudomonadota	Gammaproteobacteria	Homo sapiens	Stool sample from a patient with diarrhea	Humans	Vibrio	3364569	0.109973669733033
4094	GCF_030297535.1_ASM3029753v1	NZ_AP028131.1	plasmid	458380	103088	4.44649231724352	1.04167101343441	4.28011205042591	456981	1399	4.26861481206369	441228.191054306	Vibrio fluvialis	IDH05335	Pseudomonadota	Gammaproteobacteria	Homo sapiens	Stool sample from a patient with diarrhea	Humans	Vibrio	3364569	0.0306392884200027
4095	GCF_030297535.1_ASM3029753v1	NZ_AP028132.1	plasmid	164386	83499	1.96871818824178	1.04167101343441	1.94933430640957	159366	5020	1.88996157409706	162767.465250892	Vibrio fluvialis	IDH05335	Pseudomonadota	Gammaproteobacteria	Homo sapiens	Stool sample from a patient with diarrhea	Humans	Vibrio	3364569	0.0248171459702565
4096	GCF_013731155.1_ASM1373115v1	NZ_CP056155.1	chromosome	4022588	4398880	0.914457316407813	0.914457316407813	1	3992599	29989	1	4398880	Enterobacter hormaechei	RHBSTW-00844	Pseudomonadota	Gammaproteobacteria	NA	Wastewater influent sample	Human-impacted	Enterobacter	4398880	1
4097	GCF_013731155.1_ASM1373115v1	NZ_CP056156.1	plasmid	662497	361638	1.83193414408884	0.914457316407813	2.02225624697812	656000	6497	2.00330197070879	731324.704644674	Enterobacter hormaechei	RHBSTW-00844	Pseudomonadota	Gammaproteobacteria	NA	Wastewater influent sample	Human-impacted	Enterobacter	4398880	0.0822113810788201
4098	GCF_013731155.1_ASM1373115v1	NZ_CP056157.1	plasmid	400599	125868	3.18269139098103	0.914457316407813	3.50225159670682	397666	2933	3.48041547032871	440821.403974294	Enterobacter hormaechei	RHBSTW-00844	Pseudomonadota	Gammaproteobacteria	NA	Wastewater influent sample	Human-impacted	Enterobacter	4398880	0.0286136471101735
4099	GCF_013731155.1_ASM1373115v1	NZ_CP056158.1	plasmid	185935	2494	74.5529270248597	0.914457316407813	81.4464278047209	185935	0	81.5269621525035	203127.390944974	Enterobacter hormaechei	RHBSTW-00844	Pseudomonadota	Gammaproteobacteria	NA	Wastewater influent sample	Human-impacted	Enterobacter	4398880	0.000566962499545339
4100	GCF_022591735.1_ASM2259173v1	NZ_CP093260.1	chromosome	2427482	3558084	0.682244151627674	0.682244151627674	1	2425467	2015	1	3558084	Moellerella wisconsensis	W17-3	Pseudomonadota	Gammaproteobacteria	NA	Food: Wild boar meat	Food	Moellerella	3558084	1
4101	GCF_022591735.1_ASM2259173v1	NZ_CP093261.1	plasmid	68372	102837	0.664857979132024	0.682244151627674	0.994907437040036	66488	1884	0.974516201488617	102313.296102886	Moellerella wisconsensis	W17-3	Pseudomonadota	Gammaproteobacteria	NA	Food: Wild boar meat	Food	Moellerella	3558084	0.0289023530641772
4102	GCF_022591735.1_ASM2259173v1	NZ_CP093262.1	plasmid	48657	2683	18.1352963101006	0.682244151627674	26.5656223197289	48657	0	26.5818274393911	71275.5646838325	Moellerella wisconsensis	W17-3	Pseudomonadota	Gammaproteobacteria	NA	Food: Wild boar meat	Food	Moellerella	3558084	0.000754057520845489
4103	GCF_022591735.1_ASM2259173v1	NZ_CP093263.1	plasmid	24918	1220	20.4245901639344	0.682244151627674	29.9191112762866	24918	0	29.9373620355794	36501.3157570697	Moellerella wisconsensis	W17-3	Pseudomonadota	Gammaproteobacteria	NA	Food: Wild boar meat	Food	Moellerella	3558084	0.000342881168628959
4104	GCF_019603355.1_ASM1960335v1	NZ_CP080764.1	chromosome	2061432	3662904	0.562786248288243	0.562786248288243	1	2060417	1015	1	3662904	Aneurinibacillus thermoaerophilus	CCM 8960	Terrabacteria group	Bacillota	NA	compost	Earth	Aneurinibacillus	3662904	1
4105	GCF_019603355.1_ASM1960335v1	NZ_CP080765.1	plasmid	35909	69011	0.520337337525902	0.562786248288243	0.932255939737937	34993	916	0.924573653156144	64335.9146572548	Aneurinibacillus thermoaerophilus	CCM 8960	Terrabacteria group	Bacillota	NA	compost	Earth	Aneurinibacillus	3662904	0.0188405156127488
4106	GCF_002796585.1_ASM279658v1	NZ_CP024886.1	chromosome	4237139	5036925	0.841215424093073	0.841215424093073	1	4225523	11616	1	5036925	Escherichia coli	AR_0017	Pseudomonadota	Gammaproteobacteria	NA	NA	Unannotated	Escherichia	5036925	1
4107	GCF_002796585.1_ASM279658v1	NZ_CP024887.1	plasmid	285808	102544	2.78717428616009	0.841215424093073	3.36201481043184	278218	7590	3.31327054442087	344754.446720923	Escherichia coli	AR_0017	Pseudomonadota	Gammaproteobacteria	NA	NA	Unannotated	Escherichia	5036925	0.0203584528258809
4108	GCF_018986755.2_ASM1898675v2	NZ_CP075604.2	chromosome	593781	3264821	0.181872451812825	0.181872451812825	1	589832	3949	1	3264821	Enterococcus faecalis	1207/14	Terrabacteria group	Bacillota	Homo sapiens	feces	Humans	Enterococcus	3264821	1
4109	GCF_018986755.2_ASM1898675v2	NZ_CP075605.1	plasmid	27430	75084	0.365324170262639	0.181872451812825	2.07014751042665	26552	878	2.00868337464661	155434.955672874	Enterococcus faecalis	1207/14	Terrabacteria group	Bacillota	Homo sapiens	feces	Humans	Enterococcus	3264821	0.0229978917680326
4110	GCF_018986755.2_ASM1898675v2	NZ_CP075606.1	plasmid	20656	70628	0.292461913122274	0.181872451812825	1.6186005587925	20284	372	1.60806054026952	114318.520266397	Enterococcus faecalis	1207/14	Terrabacteria group	Bacillota	Homo sapiens	feces	Humans	Enterococcus	3264821	0.021633038993562
4111	GCF_028335685.1_ASM2833568v1	NZ_CP116564.1	chromosome	1786401	2819823	0.633515295108948	0.633515295108948	1	1785405	996	1	2819823	Enterococcus faecalis	K188-1	Terrabacteria group	Bacillota	Bos taurus	fecal sample	Livestock	Enterococcus	2819823	1
4112	GCF_028335685.1_ASM2833568v1	NZ_CP116565.1	plasmid	82457	74469	1.10726611073064	0.633515295108948	1.75338485733278	81790	667	1.74781275097741	130572.816940715	Enterococcus faecalis	K188-1	Terrabacteria group	Bacillota	Bos taurus	fecal sample	Livestock	Enterococcus	2819823	0.0264091044012337
4113	GCF_013732655.1_ASM1373265v1	NZ_CP056136.1	chromosome	4274352	5850397	0.730608880046944	0.730608880046944	1	4253911	20441	1	5850397	Klebsiella michiganensis	RHBSTW-00909	Pseudomonadota	Gammaproteobacteria	NA	Wastewater influent sample	Human-impacted	Klebsiella	5850397	1
4114	GCF_013732655.1_ASM1373265v1	NZ_CP056137.1	plasmid	96658	222341	0.434728637543233	0.730608880046944	0.62546122244874	89722	6936	0.595022383953642	139065.673660475	Klebsiella michiganensis	RHBSTW-00909	Pseudomonadota	Gammaproteobacteria	NA	Wastewater influent sample	Human-impacted	Klebsiella	5850397	0.0380044294429934
4115	GCF_013732655.1_ASM1373265v1	NZ_CP056138.1	plasmid	100699	166165	0.606018114524719	0.730608880046944	0.917137574760734	86313	14386	0.829469954547748	152396.165110117	Klebsiella michiganensis	RHBSTW-00909	Pseudomonadota	Gammaproteobacteria	NA	Wastewater influent sample	Human-impacted	Klebsiella	5850397	0.0284023460288251
4116	GCF_013732655.1_ASM1373265v1	NZ_CP056139.1	plasmid	86665	157649	0.549733902530305	0.730608880046944	0.80881897951687	76363	10302	0.75243254981377	127509.503301855	Klebsiella michiganensis	RHBSTW-00909	Pseudomonadota	Gammaproteobacteria	NA	Wastewater influent sample	Human-impacted	Klebsiella	5850397	0.0269467183167228
4117	GCF_013732655.1_ASM1373265v1	NZ_CP056140.1	plasmid	46910	108254	0.433332717497737	0.730608880046944	0.673951141821688	40484	6426	0.593111758332165	72957.9069067651	Klebsiella michiganensis	RHBSTW-00909	Pseudomonadota	Gammaproteobacteria	NA	Wastewater influent sample	Human-impacted	Klebsiella	5850397	0.018503701543673
4118	GCF_013732655.1_ASM1373265v1	NZ_CP056141.1	plasmid	42643	92475	0.461130035144634	0.730608880046944	0.740102348569139	33621	9022	0.631158541509932	68440.9646839311	Klebsiella michiganensis	RHBSTW-00909	Pseudomonadota	Gammaproteobacteria	NA	Wastewater influent sample	Human-impacted	Klebsiella	5850397	0.0158066196191472
4119	GCF_013732655.1_ASM1373265v1	NZ_CP056142.1	plasmid	112649	4773	23.601298973392	0.730608880046944	32.2407406309715	108780	3869	32.3036026770925	153885.055031627	Klebsiella michiganensis	RHBSTW-00909	Pseudomonadota	Gammaproteobacteria	NA	Wastewater influent sample	Human-impacted	Klebsiella	5850397	0.000815842070204808
4120	GCF_013732655.1_ASM1373265v1	NZ_CP056143.1	plasmid	229593	4114	55.8077297034516	0.730608880046944	76.2350083423416	229593	0	76.3852332315832	313630.824320393	Klebsiella michiganensis	RHBSTW-00909	Pseudomonadota	Gammaproteobacteria	NA	Wastewater influent sample	Human-impacted	Klebsiella	5850397	0.000703200141802343
4121	GCF_013732655.1_ASM1373265v1	NZ_CP056144.1	plasmid	145967	3258	44.8026396562308	0.730608880046944	61.202828526175	139606	6361	61.322331112855	199398.815338278	Klebsiella michiganensis	RHBSTW-00909	Pseudomonadota	Gammaproteobacteria	NA	Wastewater influent sample	Human-impacted	Klebsiella	5850397	0.000556885284878958
4122	GCF_021559775.1_ASM2155977v1	NZ_CP056047.1	chromosome	4963188	3746962	1.32458989442647	1.32458989442647	1	4947231	15957	1	3746962	Agrobacterium vitis	CG78	Pseudomonadota	Alphaproteobacteria	Vitis vinifera	NA	Plants	Agrobacterium	3746962	1
4123	GCF_021559775.1_ASM2155977v1	NZ_CP056048.1	chromosome	1317117	1128071	1.16758342338381	1.32458989442647	0.882956183393085	1315338	1779	0.881467862843208	996037.26475642	Agrobacterium vitis	CG78	Pseudomonadota	Alphaproteobacteria	Vitis vinifera	NA	Plants	Agrobacterium	3746962	0.301062834370885
4124	GCF_021559775.1_ASM2155977v1	NZ_CP056049.1	plasmid	554554	514751	1.07732476478919	1.32458989442647	0.814517748577908	552044	2510	0.813327029990407	419273.825598227	Agrobacterium vitis	CG78	Pseudomonadota	Alphaproteobacteria	Vitis vinifera	NA	Plants	Agrobacterium	3746962	0.137378228015123
4125	GCF_021559775.1_ASM2155977v1	NZ_CP056050.1	plasmid	338745	370903	0.913298086022491	1.32458989442647	0.690580171944758	334202	4543	0.689494982458655	256138.257514827	Agrobacterium vitis	CG78	Pseudomonadota	Alphaproteobacteria	Vitis vinifera	NA	Plants	Agrobacterium	3746962	0.0989876598695156
4126	GCF_021559775.1_ASM2155977v1	NZ_CP056051.1	plasmid	260677	258841	1.0070931575755	1.32458989442647	0.76168056751759	254237	6440	0.760305632568303	197154.15977682	Agrobacterium vitis	CG78	Pseudomonadota	Alphaproteobacteria	Vitis vinifera	NA	Plants	Agrobacterium	3746962	0.0690802308643643
4127	GCF_028748965.1_ASM2874896v1	NZ_CP118189.1	chromosome	980681	5885505	0.166626483198978	0.166626483198978	1	977389	3292	1	5885505	Klebsiella grimontii	2020CK-00211	Pseudomonadota	Gammaproteobacteria	Homo sapiens	Tracheal Aspirate/Wash	Humans	Klebsiella	5885505	1
4128	GCF_028748965.1_ASM2874896v1	NZ_CP118190.1	plasmid	40516	314524	0.128816878839135	0.166626483198978	0.792290466851781	39519	997	0.773087665094074	249194.36679609	Klebsiella grimontii	2020CK-00211	Pseudomonadota	Gammaproteobacteria	Homo sapiens	Tracheal Aspirate/Wash	Humans	Klebsiella	5885505	0.0534404439381158
4129	GCF_028748965.1_ASM2874896v1	NZ_CP118192.1	plasmid	12957	16657	0.77787116527586	0.166626483198978	5.27083298262644	11695	1262	4.66835253521471	87796.2649916087	Klebsiella grimontii	2020CK-00211	Pseudomonadota	Gammaproteobacteria	Homo sapiens	Tracheal Aspirate/Wash	Humans	Klebsiella	5885505	0.00283017345155598
4130	GCF_028748965.1_ASM2874896v1	NZ_CP118193.1	plasmid	14568	3674	3.96516058791508	0.166626483198978	23.7625242713803	14549	19	23.7967009312683	87303.5141730511	Klebsiella grimontii	2020CK-00211	Pseudomonadota	Gammaproteobacteria	Homo sapiens	Tracheal Aspirate/Wash	Humans	Klebsiella	5885505	0.00062424549804987
4131	GCF_028748965.1_ASM2874896v1	NZ_CP118194.1	plasmid	31118	2052	15.1647173489279	0.166626483198978	90.8795384405847	31118	0	91.010246737422	186484.81288008	Klebsiella grimontii	2020CK-00211	Pseudomonadota	Gammaproteobacteria	Homo sapiens	Tracheal Aspirate/Wash	Humans	Klebsiella	5885505	0.000348653174196607
4132	GCF_000317495.1_ASM31749v1	NC_019753.1	chromosome	29311625	5315554	5.51431233696431	5.51431233696431	1	29221907	89718	1	5315554	Crinalium epipsammum PCC 9333	PCC 9333	Terrabacteria group	Cyanobacteriota/Melainabacteria group	NA	not provided; submitted under MIGS 2.1	Unannotated	Crinalium	5315554	1
4133	GCF_000317495.1_ASM31749v1	NC_019733.1	plasmid	522503	54978	9.5038560878897	5.51431233696431	1.72348889709821	516868	5635	1.72348889709821	94753.9725846656	Crinalium epipsammum PCC 9333	PCC 9333	Terrabacteria group	Cyanobacteriota/Melainabacteria group	NA	not provided; submitted under MIGS 2.1	Unannotated	Crinalium	5315554	0.0103428541973236
4134	GCF_000317495.1_ASM31749v1	NC_019734.1	plasmid	155011	53213	2.91302877116494	5.51431233696431	0.528266915828818	124963	30048	0.528266915828818	28110.6673919989	Crinalium epipsammum PCC 9333	PCC 9333	Terrabacteria group	Cyanobacteriota/Melainabacteria group	NA	not provided; submitted under MIGS 2.1	Unannotated	Crinalium	5315554	0.0100108097857721
4135	GCF_000317495.1_ASM31749v1	NC_019754.1	plasmid	328847	50800	6.47336614173228	5.51431233696431	1.17392083475923	321964	6883	1.17392083475923	59635.178405769	Crinalium epipsammum PCC 9333	PCC 9333	Terrabacteria group	Cyanobacteriota/Melainabacteria group	NA	not provided; submitted under MIGS 2.1	Unannotated	Crinalium	5315554	0.00955685898403064
4136	GCF_000317495.1_ASM31749v1	NC_019735.1	plasmid	316445	44285	7.14564751044372	5.51431233696431	1.29583655654469	297652	18793	1.29583655654469	57386.1219065814	Crinalium epipsammum PCC 9333	PCC 9333	Terrabacteria group	Cyanobacteriota/Melainabacteria group	NA	not provided; submitted under MIGS 2.1	Unannotated	Crinalium	5315554	0.00833121063204324
4137	GCF_000317495.1_ASM31749v1	NC_019736.1	plasmid	401942	39142	10.2688161054622	5.51431233696431	1.86221154660152	377993	23949	1.86221154660152	72890.6843570768	Crinalium epipsammum PCC 9333	PCC 9333	Terrabacteria group	Cyanobacteriota/Melainabacteria group	NA	not provided; submitted under MIGS 2.1	Unannotated	Crinalium	5315554	0.00736367272348282
4138	GCF_000317495.1_ASM31749v1	NC_019755.1	plasmid	236408	29492	8.01600434016004	5.51431233696431	1.45367252529858	235811	597	1.45367252529858	42871.7101161058	Crinalium epipsammum PCC 9333	PCC 9333	Terrabacteria group	Cyanobacteriota/Melainabacteria group	NA	not provided; submitted under MIGS 2.1	Unannotated	Crinalium	5315554	0.00554824577080771
4139	GCF_000317495.1_ASM31749v1	NC_019737.1	plasmid	235641	28455	8.28118081180812	5.51431233696431	1.50176129057771	219398	16243	1.50176129057771	42732.6175233888	Crinalium epipsammum PCC 9333	PCC 9333	Terrabacteria group	Cyanobacteriota/Melainabacteria group	NA	not provided; submitted under MIGS 2.1	Unannotated	Crinalium	5315554	0.00535315792107464
4140	GCF_000317495.1_ASM31749v1	NC_019756.1	plasmid	164980	4488	36.7602495543672	5.51431233696431	6.66633431478858	164980	0	6.66633431478858	29918.5084047711	Crinalium epipsammum PCC 9333	PCC 9333	Terrabacteria group	Cyanobacteriota/Melainabacteria group	NA	not provided; submitted under MIGS 2.1	Unannotated	Crinalium	5315554	0.000844314628352943
4141	GCF_016127135.1_ASM1612713v1	NZ_CP065984.1	chromosome	11292096	2399760	4.70551055105511	4.70551055105511	1	11288429	3667	1	2399760	Lactococcus lactis	FDAARGOS_1064	Terrabacteria group	Bacillota	NA	NA	Unannotated	Lactococcus	2399760	1
4142	GCF_016127135.1_ASM1612713v1	NZ_CP065987.1	plasmid	172068	43878	3.92150964036647	4.70551055105511	0.865092043306772	157403	14665	0.833386642707062	37958.5086762145	Lactococcus lactis	FDAARGOS_1064	Terrabacteria group	Bacillota	NA	NA	Unannotated	Lactococcus	2399760	0.0182843284328433
4143	GCF_016127135.1_ASM1612713v1	NZ_CP065986.1	plasmid	277039	35706	7.75889206295861	4.70551055105511	1.71389623443496	269491	7548	1.64889483909856	61196.3789467347	Lactococcus lactis	FDAARGOS_1064	Terrabacteria group	Bacillota	NA	NA	Unannotated	Lactococcus	2399760	0.0148789878987899
4144	GCF_016127135.1_ASM1612713v1	NZ_CP065985.1	plasmid	261690	31275	8.3673860911271	4.70551055105511	1.87033602264978	242349	19341	1.7782100370067	58494.7591083719	Lactococcus lactis	FDAARGOS_1064	Terrabacteria group	Bacillota	NA	NA	Unannotated	Lactococcus	2399760	0.0130325532553255
4145	GCF_016127135.1_ASM1612713v1	NZ_CP065988.1	plasmid	223706	2120	105.521698113208	4.70551055105511	22.4235076054228	223706	0	22.4251326117092	47537.8361234963	Lactococcus lactis	FDAARGOS_1064	Terrabacteria group	Bacillota	NA	NA	Unannotated	Lactococcus	2399760	0.000883421675500883
4146	GCF_019175445.1_ASM1917544v1	NZ_CP072881.1	chromosome	1649284	2448233	0.673663005114301	0.673663005114301	1	1640406	8878	1	2448233	Enterococcus faecium	F39	Terrabacteria group	Bacillota	NA	stream/river surface water	Water	Enterococcus	2448233	1
4147	GCF_019175445.1_ASM1917544v1	NZ_CP072882.1	plasmid	105670	183270	0.576581000709336	0.673663005114301	0.876583704888085	100121	5549	0.855889363572083	160651.495594839	Enterococcus faecium	F39	Terrabacteria group	Bacillota	NA	stream/river surface water	Water	Enterococcus	2448233	0.0748580711067942
4148	GCF_019175445.1_ASM1917544v1	NZ_CP072883.1	plasmid	65059	40266	1.6157303928873	0.673663005114301	2.39451584924542	64526	533	2.39842529665579	96417.575185716	Enterococcus faecium	F39	Terrabacteria group	Bacillota	NA	stream/river surface water	Water	Enterococcus	2448233	0.0164469639940316
4149	GCF_024734235.1_ASM2473423v1	NZ_CP102893.1	chromosome	7446774	5225745	1.42501672010402	1.42501672010402	1	7435619	11155	1	5225745	Klebsiella quasipneumoniae	KA1	Pseudomonadota	Gammaproteobacteria	animal	NA	Animals	Klebsiella	5225745	1
4150	GCF_024734235.1_ASM2473423v1	NZ_CP102894.1	plasmid	119105	184774	0.644598265989804	1.42501672010402	0.45836727601908	109373	9732	0.452344352803628	84694.3550591495	Klebsiella quasipneumoniae	KA1	Pseudomonadota	Gammaproteobacteria	animal	NA	Animals	Klebsiella	5225745	0.0353584034429541
4151	GCF_024734235.1_ASM2473423v1	NZ_CP102895.1	plasmid	104692	85913	1.21858158835101	1.42501672010402	0.860825178029242	101293	3399	0.855134940635681	73956.0735200262	Klebsiella quasipneumoniae	KA1	Pseudomonadota	Gammaproteobacteria	animal	NA	Animals	Klebsiella	5225745	0.0164403353014738
4152	GCF_024734235.1_ASM2473423v1	NZ_CP102896.1	plasmid	59728	46161	1.29390611121943	1.42501672010402	0.910210919842251	59229	499	0.907993634716774	42016.2462708382	Klebsiella quasipneumoniae	KA1	Pseudomonadota	Gammaproteobacteria	animal	NA	Animals	Klebsiella	5225745	0.00883338165180276
4153	GCF_024734235.1_ASM2473423v1	NZ_CP102897.1	plasmid	20038	4513	4.44006204298693	1.42501672010402	3.11458785871513	20034	4	3.11579645371657	14056.1350063814	Klebsiella quasipneumoniae	KA1	Pseudomonadota	Gammaproteobacteria	animal	NA	Animals	Klebsiella	5225745	0.000863608920833298
4154	GCF_013391345.1_ASM1339134v1	NZ_CP054892.1	chromosome	4368188	4593694	0.950909660068781	0.950909660068781	1	4191913	176275	1	4593694	NA	NA	NA	NA	NA	NA	NA	NA	4593694	1
4155	GCF_013391345.1_ASM1339134v1	NZ_CP054891.1	plasmid	398695	220335	1.80949463317222	0.950909660068781	1.97383297348941	373886	24809	1.90290908711699	434904.48821379	NA	NA	NA	NA	NA	NA	NA	NA	4593694	0.0479646663447761
4156	GCF_013391345.1_ASM1339134v1	NZ_CP054895.1	plasmid	30041	2664	11.2766516516517	0.950909660068781	11.8393487251451	29970	71	11.8588043903519	31540.0250037866	NA	NA	NA	NA	NA	NA	NA	NA	4593694	0.00057992543691417
4157	GCF_013391345.1_ASM1339134v1	NZ_CP054896.1	plasmid	56194	2563	21.9250877877487	0.950909660068781	23.0192882538316	55991	203	23.0569618844369	58998.4357945704	NA	NA	NA	NA	NA	NA	NA	NA	4593694	0.00055793877432846
4158	GCF_013391345.1_ASM1339134v1	NZ_CP054893.1	plasmid	51906	2442	21.2555282555283	0.950909660068781	22.3123804256408	51906	0	22.352836602786	54486.8329994147	NA	NA	NA	NA	NA	NA	NA	NA	4593694	0.000531598317171322
4159	GCF_013391345.1_ASM1339134v1	NZ_CP054894.1	plasmid	25439	2087	12.1892668902731	0.950909660068781	12.7953328986169	25439	0	12.8185330343489	26703.8597594134	NA	NA	NA	NA	NA	NA	NA	NA	4593694	0.000454318463528481
4160	GCF_022220545.1_ASM2222054v1	NZ_CP076144.1	chromosome	572971	5228841	0.109578967882175	0.109578967882175	1	572971	0	1	5228841	Bacillus anthracis	3016	Terrabacteria group	Bacillota	cattle	NA	Livestock	Bacillus	5228841	1
4161	GCF_022220545.1_ASM2222054v1	NZ_CP076145.1	plasmid	17928	94684	0.189345612775126	0.109578967882175	1.72793754526617	17927	1	1.72793754526617	163608.038535982	Bacillus anthracis	3016	Terrabacteria group	Bacillota	cattle	NA	Livestock	Bacillus	5228841	0.0181080281461991
4162	GCF_032375165.1_ASM3237516v1	NZ_CP135712.1	chromosome	2748450	5112477	0.537596550556609	0.537596550556609	1	2745376	3074	1	5112477	NA	NA	NA	NA	NA	NA	NA	NA	5112477	1
4163	GCF_032375165.1_ASM3237516v1	NZ_CP135713.1	plasmid	62462	123062	0.50756529229169	0.537596550556609	0.958967548890195	60873	1589	0.944137926045424	118012.464501525	NA	NA	NA	NA	NA	NA	NA	NA	5112477	0.0240709151356573
4164	GCF_032375165.1_ASM3237516v1	NZ_CP135714.1	plasmid	35367	96367	0.367003227245841	0.537596550556609	0.68423084905609	34937	430	0.682674073830755	65937.2742309882	NA	NA	NA	NA	NA	NA	NA	NA	5112477	0.0188493757526929
4165	GCF_032375165.1_ASM3237516v1	NZ_CP135715.1	plasmid	35039	93100	0.376358754027927	0.537596550556609	0.701973269030455	34495	544	0.700076579059628	65353.7113467353	NA	NA	NA	NA	NA	NA	NA	NA	5112477	0.0182103508729721
4166	GCF_032375165.1_ASM3237516v1	NZ_CP135716.1	plasmid	45149	72746	0.620638935474115	0.537596550556609	1.17766684465581	43847	1302	1.15446971308043	85670.5522813318	NA	NA	NA	NA	NA	NA	NA	NA	5112477	0.0142291104683698
4167	GCF_032375165.1_ASM3237516v1	NZ_CP135717.1	plasmid	10102	4074	2.47962690230731	0.537596550556609	4.61028646931961	10102	0	4.61243082705794	18782.3070760081	NA	NA	NA	NA	NA	NA	NA	NA	5112477	0.000796874000606751
4168	GCF_032375165.1_ASM3237516v1	NZ_CP135718.1	plasmid	53585	2097	25.553171196948	0.537596550556609	47.5101473160644	53585	0	47.5322454552418	99628.7789217871	NA	NA	NA	NA	NA	NA	NA	NA	5112477	0.000410172994421295
4169	GCF_009664715.1_ASM966471v1	NZ_CP045963.1	chromosome	3675758	6180270	0.594756863373283	0.594756863373283	1	3673342	2416	1	6180270	Mycobacterium intracellulare subsp. chimaera	AUSMDU00007395	Terrabacteria group	Actinomycetota	Homo sapiens	NA	Humans	Mycobacterium	6180270	1
4170	GCF_009664715.1_ASM966471v1	NZ_CP045964.1	plasmid	93131	97268	0.95746802648353	0.594756863373283	1.6175147380965	92898	233	1.6098477973891	157332.42354517	Mycobacterium intracellulare subsp. chimaera	AUSMDU00007395	Terrabacteria group	Actinomycetota	Homo sapiens	NA	Humans	Mycobacterium	6180270	0.015738470972951
4171	GCF_009664715.1_ASM966471v1	NZ_CP045965.1	plasmid	52869	39887	1.32546945119964	0.594756863373283	2.24991352558092	52594	275	2.22859042547567	89742.3007948463	Mycobacterium intracellulare subsp. chimaera	AUSMDU00007395	Terrabacteria group	Actinomycetota	Homo sapiens	NA	Humans	Mycobacterium	6180270	0.00645392515213737
4172	GCF_009664715.1_ASM966471v1	NZ_CP045966.1	plasmid	46585	32137	1.44957525593553	0.594756863373283	2.43699887088505	46585	0	2.43725687790128	78317.8327136327	Mycobacterium intracellulare subsp. chimaera	AUSMDU00007395	Terrabacteria group	Actinomycetota	Homo sapiens	NA	Humans	Mycobacterium	6180270	0.00519993463068766
4173	GCF_009664715.1_ASM966471v1	NZ_CP045967.1	plasmid	23297	21123	1.10292098660228	0.594756863373283	1.85421737626957	23286	11	1.85440648863948	39166.6336389421	Mycobacterium intracellulare subsp. chimaera	AUSMDU00007395	Terrabacteria group	Actinomycetota	Homo sapiens	NA	Humans	Mycobacterium	6180270	0.0034178118431719
4174	GCF_009664715.1_ASM966471v1	NZ_CP045968.1	plasmid	18513	13458	1.37561301827909	0.594756863373283	2.31268906933791	18503	10	2.31289977971339	31124.1694951496	Mycobacterium intracellulare subsp. chimaera	AUSMDU00007395	Terrabacteria group	Actinomycetota	Homo sapiens	NA	Humans	Mycobacterium	6180270	0.00217757476615099
4175	GCF_004848885.1_ASM484888v1	NZ_CP039493.1	chromosome	5173324	4726500	1.09453591452449	1.09453591452449	1	5173303	21	1	4726500	Salmonella enterica subsp. enterica serovar Bareilly str. CFSAN000669	CFSAN000669	Pseudomonadota	Gammaproteobacteria	Homo sapiens	NA	Humans	Salmonella	4726500	1
4176	GCF_004848885.1_ASM484888v1	NZ_CP039494.1	plasmid	55767	81941	0.680575047900319	1.09453591452449	0.621797454711951	55764	3	0.621793253989283	50950.705236552	Salmonella enterica subsp. enterica serovar Bareilly str. CFSAN000669	CFSAN000669	Pseudomonadota	Gammaproteobacteria	Homo sapiens	NA	Humans	Salmonella	4726500	0.0173365069290172
4177	GCF_019670345.1_ASM1967034v1	NZ_AP023306.1	chromosome	1562879	4916898	0.317858739392194	0.317858739392194	1	1561134	1745	1	4916898	Salmonella enterica subsp. enterica serovar 4;[5];12:i:-	L-4567	Pseudomonadota	Gammaproteobacteria	NA	Bos taurus	Livestock	Salmonella	4916898	1
4178	GCF_019670345.1_ASM1967034v1	NZ_AP023307.1	plasmid	92516	131843	0.701713401545778	0.317858739392194	2.229932924556	90367	2149	2.20762657930245	294001.046572236	Salmonella enterica subsp. enterica serovar 4;[5];12:i:-	L-4567	Pseudomonadota	Gammaproteobacteria	NA	Bos taurus	Livestock	Salmonella	4916898	0.0268142637898935
4179	GCF_019670345.1_ASM1967034v1	NZ_AP023308.1	plasmid	20604	7257	2.83918974782968	0.317858739392194	9.46190752201983	19616	988	8.93223748781848	68665.0628872979	Salmonella enterica subsp. enterica serovar 4;[5];12:i:-	L-4567	Pseudomonadota	Gammaproteobacteria	NA	Bos taurus	Livestock	Salmonella	4916898	0.00147593055621654
4180	GCF_002151485.1_ASM215148v1	NZ_CP019916.1	chromosome	2879109	910728	3.16132698237015	3.16132698237015	1	2879108	1	1	910728	Borreliella burgdorferi	PAbe	Spirochaetota	Spirochaetia	Homo sapiens	NA	Humans	Borreliella	910728	1
4181	GCF_002151485.1_ASM215148v1	NZ_CP019921.1	plasmid	250795	62238	4.029612134066	3.16132698237015	1.37886395496347	173436	77359	1.27465844455131	85817.7348290165	Borreliella burgdorferi	PAbe	Spirochaetota	Spirochaetia	Homo sapiens	NA	Humans	Borreliella	910728	0.0683387356049227
4182	GCF_002151485.1_ASM215148v1	NZ_CP019918.1	plasmid	467483	56632	8.25474996468428	3.16132698237015	2.83871890780007	314561	152922	2.61116613710595	160762.329186534	Borreliella burgdorferi	PAbe	Spirochaetota	Spirochaetia	Homo sapiens	NA	Humans	Borreliella	910728	0.0621832204566018
4183	GCF_002151485.1_ASM215148v1	NZ_CP019925.1	plasmid	400087	53650	7.45735321528425	3.16132698237015	2.35898873488765	400087	0	2.3589313148788	126559.745626722	Borreliella burgdorferi	PAbe	Spirochaetota	Spirochaetia	Homo sapiens	NA	Humans	Borreliella	910728	0.0589089168225859
4184	GCF_002151485.1_ASM215148v1	NZ_CP019926.1	plasmid	126815	52971	2.39404579864454	3.16132698237015	0.82187260877771	86339	40476	0.757291419709343	43535.4139595641	Borreliella burgdorferi	PAbe	Spirochaetota	Spirochaetia	Homo sapiens	NA	Humans	Borreliella	910728	0.0581633594223522
4185	GCF_002151485.1_ASM215148v1	NZ_CP019924.1	plasmid	241954	36846	6.56662867068338	3.16132698237015	2.08860744032946	232136	9818	2.07717477733359	76956.8297463794	Borreliella burgdorferi	PAbe	Spirochaetota	Spirochaetia	Homo sapiens	NA	Humans	Borreliella	910728	0.0404577436951538
4186	GCF_002151485.1_ASM215148v1	NZ_CP019919.1	plasmid	152419	31245	4.87818851016163	3.16132698237015	1.7507713768775	91305	61114	1.54308255279063	54702.8516705374	Borreliella burgdorferi	PAbe	Spirochaetota	Spirochaetia	Homo sapiens	NA	Humans	Borreliella	910728	0.0343077186602366
4187	GCF_002151485.1_ASM215148v1	NZ_CP019923.1	plasmid	36137	28157	1.28341087473808	3.16132698237015	0.408647148780302	32895	3242	0.405972201513891	11506.277768207	Borreliella burgdorferi	PAbe	Spirochaetota	Spirochaetia	Homo sapiens	NA	Humans	Borreliella	910728	0.0309170246220606
4188	GCF_002151485.1_ASM215148v1	NZ_CP019917.1	plasmid	249720	26498	9.4241074798098	3.16132698237015	2.98114295996949	249720	0	2.98106065344251	78994.3261532715	Borreliella burgdorferi	PAbe	Spirochaetota	Spirochaetia	Homo sapiens	NA	Humans	Borreliella	910728	0.0290954049946856
4189	GCF_002151485.1_ASM215148v1	NZ_CP019920.1	plasmid	137456	25789	5.33002442902013	3.16132698237015	1.91885042815824	82413	55043	1.68600858397256	49485.2336917728	Borreliella burgdorferi	PAbe	Spirochaetota	Spirochaetia	Homo sapiens	NA	Humans	Borreliella	910728	0.0283169069140292
4190	GCF_002151485.1_ASM215148v1	NZ_CP019922.1	plasmid	174131	16800	10.3649404761905	3.16132698237015	3.34691753936508	165484	8647	3.27866763988442	56228.2146613334	Borreliella burgdorferi	PAbe	Spirochaetota	Spirochaetia	Homo sapiens	NA	Humans	Borreliella	910728	0.0184467810367091
4191	GCF_013923185.1_ASM1392318v1	NZ_CP058057.1	chromosome	3217296	4727820	0.680503064837494	0.680503064837494	1	3216936	360	1	4727820	Escherichia fergusonii	RHB02-C22	Pseudomonadota	Gammaproteobacteria	NA	Pooled pig faecal samples collected from floor of farm	Livestock	Escherichia	4727820	1
4192	GCF_013923185.1_ASM1392318v1	NZ_CP058058.1	plasmid	74466	116881	0.637109538761646	0.680503064837494	0.93828691848389	73596	870	0.936233165847372	109667.913319316	Escherichia fergusonii	RHB02-C22	Pseudomonadota	Gammaproteobacteria	NA	Pooled pig faecal samples collected from floor of farm	Livestock	Escherichia	4727820	0.0247219648802196
4193	GCF_013923185.1_ASM1392318v1	NZ_CP058059.1	plasmid	52697	94718	0.556356764289787	0.680503064837494	0.817521515923927	52697	0	0.81756687520966	77434.0029452825	Escherichia fergusonii	RHB02-C22	Pseudomonadota	Gammaproteobacteria	NA	Pooled pig faecal samples collected from floor of farm	Livestock	Escherichia	4727820	0.0200341806583161
4194	GCF_013923185.1_ASM1392318v1	NZ_CP058060.1	plasmid	250774	5264	47.6394376899696	0.680503064837494	70.0023219233867	250774	0	70.0062059255325	368492.222604707	Escherichia fergusonii	RHB02-C22	Pseudomonadota	Gammaproteobacteria	NA	Pooled pig faecal samples collected from floor of farm	Livestock	Escherichia	4727820	0.00111340956296983
4195	GCF_013923185.1_ASM1392318v1	NZ_CP058061.1	plasmid	171387	4664	36.7467838765009	0.680503064837494	53.9964432685471	171387	0	53.9994392020499	251839.411404504	Escherichia fergusonii	RHB02-C22	Pseudomonadota	Gammaproteobacteria	NA	Pooled pig faecal samples collected from floor of farm	Livestock	Escherichia	4727820	0.000986501178132839
4196	GCF_013923185.1_ASM1392318v1	NZ_CP058062.1	plasmid	75707	1552	48.7802835051546	0.680503064837494	71.6787030876494	75707	0	71.6826801019677	111245.347192032	Escherichia fergusonii	RHB02-C22	Pseudomonadota	Gammaproteobacteria	NA	Pooled pig faecal samples collected from floor of farm	Livestock	Escherichia	4727820	0.000328269688778338
4197	GCF_006352265.1_ASM635226v1	NZ_CP040067.1	chromosome	17330184	4778240	3.62689693276185	3.62689693276185	1	17286719	43465	1	4778240	Escherichia coli	A1_181	Pseudomonadota	Gammaproteobacteria	Larus sp.	feces	Animals	Escherichia	4778240	1
4198	GCF_006352265.1_ASM635226v1	NZ_CP040068.1	plasmid	992687	210031	4.72638324818717	3.62689693276185	1.31107720776587	979392	13295	1.30314793494506	275366.857024274	Escherichia coli	A1_181	Pseudomonadota	Gammaproteobacteria	Larus sp.	feces	Animals	Escherichia	4778240	0.0439557242834182
4199	GCF_006352265.1_ASM635226v1	NZ_CP040069.1	plasmid	379986	97582	3.89401733926339	3.62689693276185	1.08284534612397	374256	5730	1.07364984763935	105666.214565469	Escherichia coli	A1_181	Pseudomonadota	Gammaproteobacteria	Larus sp.	feces	Animals	Escherichia	4778240	0.0204221638092687
4200	GCF_006352265.1_ASM635226v1	NZ_CP040070.1	plasmid	439888	82718	5.31792354747455	3.62689693276185	1.50634701714657	423834	16054	1.46624611784184	124602.01256433	Escherichia coli	A1_181	Pseudomonadota	Gammaproteobacteria	Larus sp.	feces	Animals	Escherichia	4778240	0.0173113949906242
4201	GCF_006352265.1_ASM635226v1	NZ_CP040071.1	plasmid	201115	7406	27.1556845800702	3.62689693276185	7.50917822267094	194905	6210	7.48730528699953	55612.973917101	Escherichia coli	A1_181	Pseudomonadota	Gammaproteobacteria	Larus sp.	feces	Animals	Escherichia	4778240	0.00154994307527458
4202	GCF_006352265.1_ASM635226v1	NZ_CP040072.1	plasmid	128353	5221	24.5839877418119	3.62689693276185	6.775864131156	128352	1	6.77824272306834	35376.7866287655	Escherichia coli	A1_181	Pseudomonadota	Gammaproteobacteria	Larus sp.	feces	Animals	Escherichia	4778240	0.00109266173319046
4203	GCF_006352265.1_ASM635226v1	NZ_CP040073.1	plasmid	20835	1806	11.5365448504983	3.62689693276185	3.1797144251343	20835	0	3.18083062859836	5742.56425179254	Escherichia coli	A1_181	Pseudomonadota	Gammaproteobacteria	Larus sp.	feces	Animals	Escherichia	4778240	0.0003779634342352
4204	GCF_006352265.1_ASM635226v1	NZ_CP040074.1	plasmid	32769	1445	22.677508650519	3.62689693276185	6.25103899492513	32644	125	6.25259252494123	9032.75134766681	Escherichia coli	A1_181	Pseudomonadota	Gammaproteobacteria	Larus sp.	feces	Animals	Escherichia	4778240	0.000302412603803911
4205	GCF_006352265.1_ASM635226v1	NZ_CP040075.1	plasmid	31104	1265	24.5881422924901	3.62689693276185	6.7778026324232	30922	182	6.77938820659192	8573.92033001534	Escherichia coli	A1_181	Pseudomonadota	Gammaproteobacteria	Larus sp.	feces	Animals	Escherichia	4778240	0.000264741829627645
4206	GCF_024918755.1_ASM2491875v1	NZ_CP103694.1	chromosome	6454059	4653505	1.38692426461345	1.38692426461345	1	6412497	41562	1	4653505	Escherichia coli	ST12468	Pseudomonadota	Gammaproteobacteria	Homo sapiens	blood	Humans	Escherichia	4653505	1
4207	GCF_024918755.1_ASM2491875v1	NZ_CP103695.1	plasmid	201970	128470	1.57211800420332	1.38692426461345	1.14276200103241	199567	2403	1.13352837232355	146810.634272634	Escherichia coli	ST12468	Pseudomonadota	Gammaproteobacteria	Homo sapiens	blood	Humans	Escherichia	4653505	0.0276071477305816
4208	GCF_024918755.1_ASM2491875v1	NZ_CP103696.1	plasmid	130746	114012	1.14677402378697	1.38692426461345	0.867448151356035	127024	3722	0.826846896435682	98899.4986324043	Escherichia coli	ST12468	Pseudomonadota	Gammaproteobacteria	Homo sapiens	blood	Humans	Escherichia	4653505	0.0245002422904886
4209	GCF_024205905.1_ASM2420590v1	NZ_CP073805.1	chromosome	13609861	2344082	5.80605158010684	5.80605158010684	1	13609861	0	1	2344082	Macrococcoides canis	Epi3241-OR	Terrabacteria group	Bacillota	dog	Ear swab	Livestock	Macrococcoides	2344082	1
4210	GCF_024205905.1_ASM2420590v1	NZ_CP073806.1	plasmid	337886	2426	139.276999175598	5.80605158010684	23.9973746837782	319852	18034	23.9882469616356	58217.6309828459	Macrococcoides canis	Epi3241-OR	Terrabacteria group	Bacillota	dog	Ear swab	Livestock	Macrococcoides	2344082	0.00103494672967925
4211	GCF_024205905.1_ASM2420590v1	NZ_CP073807.1	plasmid	264251	2388	110.657872696817	5.80605158010684	19.0664389053274	251047	13204	19.0590578071959	45530.6561059217	Macrococcoides canis	Epi3241-OR	Terrabacteria group	Bacillota	dog	Ear swab	Livestock	Macrococcoides	2344082	0.00101873569269334
4212	GCF_016027815.1_ASM1602781v1	NZ_CP065748.1	chromosome	10413095	6904082	1.50825192980037	1.50825192980037	1	10401360	11735	1	6904082	Delftia lacustris	FDAARGOS_890	Pseudomonadota	Betaproteobacteria	NA	NA	Unannotated	Delftia	6904082	1
4213	GCF_016027815.1_ASM1602781v1	NZ_CP065749.1	plasmid	734869	370426	1.98384832598144	1.50825192980037	1.3229359006631	729547	5322	1.31532954593601	490049.853939029	Delftia lacustris	FDAARGOS_890	Pseudomonadota	Betaproteobacteria	NA	NA	Unannotated	Delftia	6904082	0.0536531866220592
4214	GCF_021117295.1_ASM2111729v1	NZ_CP088247.1	chromosome	26911810	5389100	4.9937484923271	4.9937484923271	1	26844572	67238	1	5389100	Methylorubrum sp. B1-46	B1-46	Pseudomonadota	Alphaproteobacteria	NA	human skin swab	Humans	Methylorubrum	5389100	1
4215	GCF_021117295.1_ASM2111729v1	NZ_CP088248.1	plasmid	367120	52774	6.95645583052261	4.9937484923271	1.43744115584239	354719	12401	1.39303287724866	75859.5195584265	Methylorubrum sp. B1-46	B1-46	Pseudomonadota	Alphaproteobacteria	NA	human skin swab	Humans	Methylorubrum	5389100	0.00979272976934924
4216	GCF_021117295.1_ASM2111729v1	NZ_CP088249.1	plasmid	269980	38196	7.0682794009844	4.9937484923271	1.41499303121511	269979	1	1.41542558898287	54047.0738202922	Methylorubrum sp. B1-46	B1-46	Pseudomonadota	Alphaproteobacteria	NA	human skin swab	Humans	Methylorubrum	5389100	0.00708763986565475
4217	GCF_021117295.1_ASM2111729v1	NZ_CP088250.1	plasmid	205385	16127	12.7354746698084	4.9937484923271	2.54950418407139	205385	0	2.55028355740712	41115.8539765194	Methylorubrum sp. B1-46	B1-46	Pseudomonadota	Alphaproteobacteria	NA	human skin swab	Humans	Methylorubrum	5389100	0.00299252194243937
4218	GCF_023299725.1_ASM2329972v1	NZ_CP097022.1	chromosome	1984532	2701552	0.734589598867614	0.734589598867614	1	1970130	14402	1	2701552	Enterococcus faecium	AT45b	Terrabacteria group	Bacillota	NA	pet food (BARF)	Food	Enterococcus	2701552	1
4219	GCF_023299725.1_ASM2329972v1	NZ_CP097023.1	plasmid	90060	142475	0.632110896648535	0.734589598867614	0.889099758117358	84842	5218	0.860495299175142	126674.488037771	Enterococcus faecium	AT45b	Terrabacteria group	Bacillota	NA	pet food (BARF)	Food	Enterococcus	2701552	0.0527382038176574
4220	GCF_023299725.1_ASM2329972v1	NZ_CP097024.1	plasmid	144716	24768	5.84286175710594	0.734589598867614	8.7434572348028	133906	10810	7.95391299592704	216557.948791596	Enterococcus faecium	AT45b	Terrabacteria group	Bacillota	NA	pet food (BARF)	Food	Enterococcus	2701552	0.00916806339467091
4221	GCF_023299725.1_ASM2329972v1	NZ_CP097025.1	plasmid	40247	23514	1.71161861018967	0.734589598867614	2.50981759977298	37123	3124	2.33003382137206	59015.8510410618	Enterococcus faecium	AT45b	Terrabacteria group	Bacillota	NA	pet food (BARF)	Food	Enterococcus	2701552	0.0087038857664039
4222	GCF_023299725.1_ASM2329972v1	NZ_CP097026.1	plasmid	54869	18501	2.96573158207664	0.734589598867614	4.83026333153023	44855	10014	4.03726323738913	89364.7018966409	Enterococcus faecium	AT45b	Terrabacteria group	Bacillota	NA	pet food (BARF)	Food	Enterococcus	2701552	0.00684828572613076
4223	GCF_002148215.1_ASM214821v1	NZ_CP020604.1	chromosome	5899764	2428349	2.42953710525135	2.42953710525135	1	5887354	12410	1	2428349	Lactococcus lactis subsp. lactis bv. diacetylactis	FM03	Terrabacteria group	Bacillota	NA	10 weeks old Samso 45+ cheese	Food	Lactococcus	2428349	1
4224	GCF_002148215.1_ASM214821v1	NZ_CP020611.1	plasmid	151621	30274	5.00829094272313	2.42953710525135	2.12760578251681	142084	9537	2.06141776221401	64411.1374599138	Lactococcus lactis subsp. lactis bv. diacetylactis	FM03	Terrabacteria group	Bacillota	NA	10 weeks old Samso 45+ cheese	Food	Lactococcus	2428349	0.0124669065278508
4225	GCF_002148215.1_ASM214821v1	NZ_CP020606.1	plasmid	107903	15218	7.09048495203049	2.42953710525135	3.07514838334966	95895	12008	2.918450982578	46797.6080978151	Lactococcus lactis subsp. lactis bv. diacetylactis	FM03	Terrabacteria group	Bacillota	NA	10 weeks old Samso 45+ cheese	Food	Lactococcus	2428349	0.00626680926011871
4226	GCF_002148215.1_ASM214821v1	NZ_CP020608.1	plasmid	21003	12005	1.74952103290296	2.42953710525135	0.749942936861569	17936	3067	0.72010467719198	9003.06495702314	Lactococcus lactis subsp. lactis bv. diacetylactis	FM03	Terrabacteria group	Bacillota	NA	10 weeks old Samso 45+ cheese	Food	Lactococcus	2428349	0.00494368807778454
4227	GCF_002148215.1_ASM214821v1	NZ_CP020605.1	plasmid	156292	8277	18.8826869638758	2.42953710525135	7.96853126533581	150048	6244	7.77213359823221	65955.5332831845	Lactococcus lactis subsp. lactis bv. diacetylactis	FM03	Terrabacteria group	Bacillota	NA	10 weeks old Samso 45+ cheese	Food	Lactococcus	2428349	0.00340848864804853
4228	GCF_002148215.1_ASM214821v1	NZ_CP020609.1	plasmid	53685	7521	7.13801356202633	2.42953710525135	3.12095532322301	46077	7608	2.9380138078969	23472.7049859602	Lactococcus lactis subsp. lactis bv. diacetylactis	FM03	Terrabacteria group	Bacillota	NA	10 weeks old Samso 45+ cheese	Food	Lactococcus	2428349	0.00309716601691108
4229	GCF_002148215.1_ASM214821v1	NZ_CP020607.1	plasmid	24421	4242	5.75695426685526	2.42953710525135	2.36856486525045	24421	0	2.36956836527083	10047.4521583924	Lactococcus lactis subsp. lactis bv. diacetylactis	FM03	Terrabacteria group	Bacillota	NA	10 weeks old Samso 45+ cheese	Food	Lactococcus	2428349	0.0017468658747157
4230	GCF_002148215.1_ASM214821v1	NZ_CP020610.1	plasmid	48888	3363	14.5370205173952	2.42953710525135	5.98487711082571	48255	633	5.98345276800836	20127.1417237069	Lactococcus lactis subsp. lactis bv. diacetylactis	FM03	Terrabacteria group	Bacillota	NA	10 weeks old Samso 45+ cheese	Food	Lactococcus	2428349	0.00138489154565509
4231	GCF_003018835.2_ASM301883v2	NZ_CP027361.1	chromosome	3367711	5325246	0.632404775291132	0.632404775291132	1	3363066	4645	1	5325246	Escherichia coli	2014C-4639	Pseudomonadota	Gammaproteobacteria	NA	NA	Unannotated	Escherichia	5325246	1
4232	GCF_003018835.2_ASM301883v2	NZ_CP027359.1	plasmid	21037	54873	0.383376159495562	0.632404775291132	0.610804941345269	20563	474	0.606219583523974	33516.6995464389	Escherichia coli	2014C-4639	Pseudomonadota	Gammaproteobacteria	NA	NA	Unannotated	Escherichia	5325246	0.0103043127021738
4233	GCF_004847605.1_ASM484760v1	NZ_CP039473.1	chromosome	12596527	4726548	2.66505851627869	2.66505851627869	1	12596502	25	1	4726548	Salmonella enterica subsp. enterica serovar Bareilly str. CFSAN000968	CFSAN000968	Pseudomonadota	Gammaproteobacteria	Homo sapiens	stool	Humans	Salmonella	4726548	1
4234	GCF_004847605.1_ASM484760v1	NZ_CP039475.1	plasmid	220319	95348	2.31068297185048	2.66505851627869	0.867028937214471	220314	5	0.867028981816493	82669.4751055254	Salmonella enterica subsp. enterica serovar Bareilly str. CFSAN000968	CFSAN000968	Pseudomonadota	Gammaproteobacteria	Homo sapiens	stool	Humans	Salmonella	4726548	0.0201728618856722
4235	GCF_004847605.1_ASM484760v1	NZ_CP039474.1	plasmid	118568	81900	1.44771672771673	2.66505851627869	0.5432229507843	118547	21	0.543221366012715	44489.9596692342	Salmonella enterica subsp. enterica serovar Bareilly str. CFSAN000968	CFSAN000968	Pseudomonadota	Gammaproteobacteria	Homo sapiens	stool	Humans	Salmonella	4726548	0.0173276564630254
4236	GCF_000832385.1_ASM83238v1	NZ_CP009300.1	chromosome	40736033	5379685	7.57219669924912	7.57219669924912	1	40729686	6347	1	5379685	Bacillus cereus D17	D17	Terrabacteria group	Bacillota	NA	NA	Unannotated	Bacillus	5379685	1
4237	GCF_000832385.1_ASM83238v1	NZ_CP009299.1	plasmid	2729345	210673	12.9553621014558	7.57219669924912	1.71492688526678	2713494	15851	1.71091198710415	361288.791699809	Bacillus cereus D17	D17	Terrabacteria group	Bacillota	NA	NA	Unannotated	Bacillus	5379685	0.0391608430605138
4238	GCF_028404005.1_ASM2840400v1	NZ_CP116718.1	chromosome	4783876	6953400	0.687990910921276	0.687990910921276	1	4783139	737	1	6953400	Pseudomonas aeruginosa	2858	Pseudomonadota	Gammaproteobacteria	Homo sapiens	urine	Humans	Pseudomonas	6953400	1
4239	GCF_028404005.1_ASM2840400v1	NZ_CP116719.1	plasmid	14151	24299	0.582369644841351	0.687990910921276	0.877665776667968	12653	1498	0.846478689756978	21326.400707255	Pseudomonas aeruginosa	2858	Pseudomonadota	Gammaproteobacteria	Homo sapiens	urine	Humans	Pseudomonas	6953400	0.00349454942905629
4240	GCF_010669065.1_ASM1066906v1	NZ_CP048618.1	chromosome	1645075	3405663	0.483041040760639	0.483041040760639	1	1645075	0	1	3405663	Legionella pneumophila	ERS1305867	Pseudomonadota	Gammaproteobacteria	NA	NA	Unannotated	Legionella	3405663	1
4241	GCF_010669065.1_ASM1066906v1	NZ_CP048619.1	plasmid	80848	106642	0.758125316479436	0.483041040760639	1.56948427256952	80847	1	1.56948427256952	167372.941795359	Legionella pneumophila	ERS1305867	Pseudomonadota	Gammaproteobacteria	NA	NA	Unannotated	Legionella	3405663	0.0313131393211836
4242	GCF_016903135.1_ASM1690313v1	NZ_CP069840.1	chromosome	14903900	3978309	3.74629019515578	3.74629019515578	1	14862158	41742	1	3978309	Acinetobacter baumannii	FDAARGOS_1360	Pseudomonadota	Gammaproteobacteria	NA	NA	Unannotated	Acinetobacter	3978309	1
4243	GCF_016903135.1_ASM1690313v1	NZ_CP069841.1	plasmid	590208	76933	7.671714348849	3.74629019515578	2.07459558769705	579161	11047	2.04781635943982	159604.862348297	Acinetobacter baumannii	FDAARGOS_1360	Pseudomonadota	Gammaproteobacteria	NA	NA	Unannotated	Acinetobacter	3978309	0.019338115767277
4244	GCF_016903135.1_ASM1690313v1	NZ_CP069842.1	plasmid	544538	14879	36.5977552254856	3.74629019515578	9.86958210442741	528675	15863	9.76906574744505	146849.512131775	Acinetobacter baumannii	FDAARGOS_1360	Pseudomonadota	Gammaproteobacteria	NA	NA	Unannotated	Acinetobacter	3978309	0.00374003125448526
4245	GCF_013589875.1_ASM1358987v1	NZ_CP055582.1	chromosome	2656585	5023392	0.528842861556494	0.528842861556494	1	2637585	19000	1	5023392	Citrobacter freundii	RHBSTW-00110	Pseudomonadota	Gammaproteobacteria	NA	Freshwater sample from downstream of wastewater treatment plant	Human-impacted	Citrobacter	5023392	1
4246	GCF_013589875.1_ASM1358987v1	NZ_CP055583.1	plasmid	126495	337037	0.375314876408228	0.528842861556494	0.722110843979852	121264	5231	0.709690729876922	243378.072522437	Citrobacter freundii	RHBSTW-00110	Pseudomonadota	Gammaproteobacteria	NA	Freshwater sample from downstream of wastewater treatment plant	Human-impacted	Citrobacter	5023392	0.0670935097241067
4247	GCF_013589875.1_ASM1358987v1	NZ_CP055584.1	plasmid	64309	54240	1.18563790560472	0.528842861556494	2.26816688759062	63219	1090	2.24194745129988	123025.371982915	Citrobacter freundii	RHBSTW-00110	Pseudomonadota	Gammaproteobacteria	NA	Freshwater sample from downstream of wastewater treatment plant	Human-impacted	Citrobacter	5023392	0.010797485045961
4248	GCF_013589875.1_ASM1358987v1	NZ_CP055585.1	plasmid	187500	40792	4.59648950774662	0.528842861556494	8.68063987373631	187500	0	8.69159790531765	354100.661729452	Citrobacter freundii	RHBSTW-00110	Pseudomonadota	Gammaproteobacteria	NA	Freshwater sample from downstream of wastewater treatment plant	Human-impacted	Citrobacter	5023392	0.00812040947630605
4249	GCF_013589875.1_ASM1358987v1	NZ_CP055586.1	plasmid	210353	12351	17.0312525301595	0.528842861556494	32.1641482187247	210353	0	32.2047507269607	397259.394649468	Citrobacter freundii	RHBSTW-00110	Pseudomonadota	Gammaproteobacteria	NA	Freshwater sample from downstream of wastewater treatment plant	Human-impacted	Citrobacter	5023392	0.00245869723087507
4250	GCF_013589875.1_ASM1358987v1	NZ_CP055587.1	plasmid	244645	7945	30.7923222152297	0.528842861556494	58.1524355871964	244645	0	58.2258444873426	462021.100740276	Citrobacter freundii	RHBSTW-00110	Pseudomonadota	Gammaproteobacteria	NA	Freshwater sample from downstream of wastewater treatment plant	Human-impacted	Citrobacter	5023392	0.00158160063956785
4251	GCF_013591455.1_ASM1359145v1	NZ_CP055599.1	chromosome	3883730	4565833	0.850607107180661	0.850607107180661	1	3882102	1628	1	4565833	Escherichia fergusonii	RHB41-C23	Pseudomonadota	Gammaproteobacteria	NA	Pooled pig faecal samples collected from floor of farm	Livestock	Escherichia	4565833	1
4252	GCF_013591455.1_ASM1359145v1	NZ_CP055600.1	plasmid	93432	113051	0.826458854853119	0.850607107180661	0.988928792517032	91199	2233	0.971610568353254	111799.388922843	Escherichia fergusonii	RHB41-C23	Pseudomonadota	Gammaproteobacteria	NA	Pooled pig faecal samples collected from floor of farm	Livestock	Escherichia	4565833	0.0247602135251114
4253	GCF_013591455.1_ASM1359145v1	NZ_CP055601.1	plasmid	75827	112380	0.674737497775405	0.850607107180661	0.807095758239031	74042	1785	0.793242252597469	90701.4213109023	Escherichia fergusonii	RHB41-C23	Pseudomonadota	Gammaproteobacteria	NA	Pooled pig faecal samples collected from floor of farm	Livestock	Escherichia	4565833	0.0246132523900896
4254	GCF_013591455.1_ASM1359145v1	NZ_CP055602.1	plasmid	50457	46375	1.08802156334232	0.850607107180661	1.27954462715423	50166	291	1.27911177106028	59338.8820842776	Escherichia fergusonii	RHB41-C23	Pseudomonadota	Gammaproteobacteria	NA	Pooled pig faecal samples collected from floor of farm	Livestock	Escherichia	4565833	0.0101569636909629
4255	GCF_013591455.1_ASM1359145v1	NZ_CP055603.1	plasmid	111395	33901	3.2858912716439	0.850607107180661	3.88149296875496	110570	825	3.86299531699776	131586.493133762	Escherichia fergusonii	RHB41-C23	Pseudomonadota	Gammaproteobacteria	NA	Pooled pig faecal samples collected from floor of farm	Livestock	Escherichia	4565833	0.0074249320989182
4256	GCF_013591455.1_ASM1359145v1	NZ_CP055604.1	plasmid	164150	6647	24.6953512862946	0.850607107180661	29.0311391999885	164149	1	29.0326180886818	192969.982262324	Escherichia fergusonii	RHB41-C23	Pseudomonadota	Gammaproteobacteria	NA	Pooled pig faecal samples collected from floor of farm	Livestock	Escherichia	4565833	0.00145581321086426
4257	GCF_013591455.1_ASM1359145v1	NZ_CP055605.1	plasmid	135546	4664	29.0621783876501	0.850607107180661	34.1646545718509	135518	28	34.1663949693258	159343.948923113	Escherichia fergusonii	RHB41-C23	Pseudomonadota	Gammaproteobacteria	NA	Pooled pig faecal samples collected from floor of farm	Livestock	Escherichia	4565833	0.00102150034834826
4258	GCF_013591455.1_ASM1359145v1	NZ_CP055606.1	plasmid	89674	3840	23.3526041666667	0.850607107180661	27.4526446044516	89655	19	27.4540430823214	105418.155281094	Escherichia fergusonii	RHB41-C23	Pseudomonadota	Gammaproteobacteria	NA	Pooled pig faecal samples collected from floor of farm	Livestock	Escherichia	4565833	0.000841029446324471
4259	GCF_013591455.1_ASM1359145v1	NZ_CP055607.1	plasmid	37113	1552	23.9130154639175	0.850607107180661	28.1114478824907	37108	5	28.112879920763	43628.9671136255	Escherichia fergusonii	RHB41-C23	Pseudomonadota	Gammaproteobacteria	NA	Pooled pig faecal samples collected from floor of farm	Livestock	Escherichia	4565833	0.000339916067889474
4260	GCF_031889005.1_ASM3188900v1	NZ_CP134728.1	chromosome	185833209	4059988	45.7718616409704	45.7718616409704	1	185753045	80164	1	4059988	NA	NA	NA	NA	NA	NA	NA	NA	4059988	1
4261	GCF_031889005.1_ASM3188900v1	NZ_CP134729.1	plasmid	18965228	519021	36.5403866124877	45.7718616409704	0.799381089299694	18931034	34194	0.798315500014106	414895.572349417	NA	NA	NA	NA	NA	NA	NA	NA	4059988	0.127838062575554
4262	GCF_031889005.1_ASM3188900v1	NZ_CP134730.1	plasmid	3139181	206812	15.1789112817438	45.7718616409704	0.331590119987729	3139033	148	0.33162101644031	68576.8158949023	NA	NA	NA	NA	NA	NA	NA	NA	4059988	0.0509390668149758
4263	GCF_031889005.1_ASM3188900v1	NZ_CP134731.1	plasmid	1760463	181783	9.68442043535424	45.7718616409704	0.211562527093405	1759317	1146	0.211580217368431	38458.4708626204	NA	NA	NA	NA	NA	NA	NA	NA	4059988	0.0447742702687791
4264	GCF_031889005.1_ASM3188900v1	NZ_CP134732.1	plasmid	787081	78454	10.0323884059449	45.7718616409704	0.220154751968259	775729	11352	0.219182441925519	17272.0209109178	NA	NA	NA	NA	NA	NA	NA	NA	4059988	0.0193237024345885
4265	GCF_003952785.1_ASM395278v1	NZ_CP022298.1	chromosome	6346216	3610322	1.75779778091816	1.75779778091816	1	6198247	147969	1	3610322	Acinetobacter johnsonii	IC001	Pseudomonadota	Gammaproteobacteria	NA	water	Water	Acinetobacter	3610322	1
4266	GCF_003952785.1_ASM395278v1	NZ_CP022299.1	plasmid	660293	94476	6.98900249798891	1.75779778091816	4.18172814479284	620163	40130	3.97599915863946	395072.948207448	Acinetobacter johnsonii	IC001	Pseudomonadota	Gammaproteobacteria	NA	water	Water	Acinetobacter	3610322	0.0261683029934726
4267	GCF_003952785.1_ASM395278v1	NZ_CP022300.1	plasmid	84494	22605	3.73784560937846	1.75779778091816	2.12358133669213	84494	0	2.12643664132177	48003.5561159257	Acinetobacter johnsonii	IC001	Pseudomonadota	Gammaproteobacteria	NA	water	Water	Acinetobacter	3610322	0.00626121437367636
4268	GCF_003952785.1_ASM395278v1	NZ_CP022301.1	plasmid	36834	6970	5.28464849354376	1.75779778091816	3.00260807430006	36834	0	3.00640298384232	20928.1782778714	Acinetobacter johnsonii	IC001	Pseudomonadota	Gammaproteobacteria	NA	water	Water	Acinetobacter	3610322	0.00193057572150074
4269	GCF_003952785.1_ASM395278v1	NZ_CP022302.1	plasmid	16860	1859	9.06939214631522	1.75779778091816	5.15289635998399	16860	0	5.15951962436656	9579.23433321024	Acinetobacter johnsonii	IC001	Pseudomonadota	Gammaproteobacteria	NA	water	Water	Acinetobacter	3610322	0.000514912520268275
4270	GCF_012053325.1_ASM1205332v1	NZ_CP050769.1	chromosome	1613567	4925928	0.32756609516014	0.32756609516014	1	1610331	3236	1	4925928	Salmonella enterica subsp. enterica serovar Indiana	SI108	Pseudomonadota	Gammaproteobacteria	Homo sapiens	Diarrheal patient	Humans	Salmonella	4925928	1
4271	GCF_012053325.1_ASM1205332v1	NZ_CP050770.1	plasmid	20906	145548	0.143636463572155	0.32756609516014	0.446575184218626	19850	1056	0.438496125497769	64998.1249126526	Salmonella enterica subsp. enterica serovar Indiana	SI108	Pseudomonadota	Gammaproteobacteria	Homo sapiens	Diarrheal patient	Humans	Salmonella	4925928	0.0295473259048853
4272	GCF_020525925.1_ASM2052592v1	NZ_CP084876.1	chromosome	6289697	5343479	1.17707901537556	1.17707901537556	1	6288561	1136	1	5343479	Klebsiella quasipneumoniae subsp. quasipneumoniae	01A030T	Pseudomonadota	Gammaproteobacteria	Homo sapiens	blood	Humans	Klebsiella	5343479	1
4273	GCF_020525925.1_ASM2052592v1	NZ_CP084877.1	plasmid	87307	163751	0.53316926308847	1.17707901537556	0.454630630210348	86259	1048	0.45295961963807	74446.2203275746	Klebsiella quasipneumoniae subsp. quasipneumoniae	01A030T	Pseudomonadota	Gammaproteobacteria	Homo sapiens	blood	Humans	Klebsiella	5343479	0.0306450161028049
4274	GCF_000743255.1_ASM74325v1	NZ_CP009072.1	chromosome	63427430	5130767	12.3621731409748	12.3621731409748	1	63427426	4	1	5130767	Escherichia coli ATCC 25922	ATCC 25922	Pseudomonadota	Gammaproteobacteria	NA	NA	Unannotated	Escherichia	5130767	1
4275	GCF_000743255.1_ASM74325v1	NZ_CP009073.1	plasmid	2719244	48488	56.0807622504537	12.3621731409748	4.5364808930375	2719239	5	4.5364808930375	219964.885541602	Escherichia coli ATCC 25922	ATCC 25922	Pseudomonadota	Gammaproteobacteria	NA	NA	Unannotated	Escherichia	5130767	0.00945043889149517
4276	GCF_000743255.1_ASM74325v1	NZ_CP009074.1	plasmid	2309447	24185	95.4908827785818	12.3621731409748	7.72444146264819	2309447	0	7.72444146264819	186815.616774146	Escherichia coli ATCC 25922	ATCC 25922	Pseudomonadota	Gammaproteobacteria	NA	NA	Unannotated	Escherichia	5130767	0.0047137201903731
4277	GCF_020143085.2_ASM2014308v2	NZ_CP086657.1	chromosome	10331051	1693479	6.10048958386847	6.10048958386847	1	10329433	1618	1	1693479	Campylobacter coli	P4581	Campylobacterota	Epsilonproteobacteria	Macaca mulatta	feces	Animals	Campylobacter	1693479	1
4278	GCF_020143085.2_ASM2014308v2	NZ_CP086658.1	plasmid	379081	114638	3.3067656448996	6.10048958386847	0.543511720968047	374190	4891	0.542049223990756	62307.096668335	Campylobacter coli	P4581	Campylobacterota	Epsilonproteobacteria	Macaca mulatta	feces	Animals	Campylobacter	1693479	0.0676937830348059
4279	GCF_011601375.2_ASM1160137v2	NZ_CP059437.1	chromosome	6160754	2019872	3.05007148967855	3.05007148967855	1	6152727	8027	1	2019872	Campylobacter fetus	CFViADRI545	Campylobacterota	Epsilonproteobacteria	bovine	reproductive tract	Livestock	Campylobacter	2019872	1
4280	GCF_011601375.2_ASM1160137v2	NZ_CP059438.1	plasmid	362256	48693	7.43959090629043	3.05007148967855	2.45707576439077	360582	1674	2.43915296132108	119642.39019548	Campylobacter fetus	CFViADRI545	Campylobacterota	Epsilonproteobacteria	bovine	reproductive tract	Livestock	Campylobacter	2019872	0.0241069731151281
4281	GCF_030515255.1_ASM3051525v1	NZ_CP082062.1	chromosome	3393163	5043071	0.672836650525047	0.672836650525047	1	3391196	1967	1	5043071	Escherichia coli	MS20674	Pseudomonadota	Gammaproteobacteria	Homo sapiens	CSF	Humans	Escherichia	5043071	1
4282	GCF_030515255.1_ASM3051525v1	NZ_CP082063.1	plasmid	79641	87055	0.914835448854173	0.672836650525047	1.37148769869246	77593	2048	1.3596694653008	119394.861609672	Escherichia coli	MS20674	Pseudomonadota	Gammaproteobacteria	Homo sapiens	CSF	Humans	Escherichia	5043071	0.0172622991030664
4283	GCF_030515255.1_ASM3051525v1	NZ_CP082064.1	plasmid	81737	17997	4.54170139467689	0.672836650525047	6.74905870015921	81734	3	6.75008026262062	121462.809426765	Escherichia coli	MS20674	Pseudomonadota	Gammaproteobacteria	Homo sapiens	CSF	Humans	Escherichia	5043071	0.00356865885885803
4284	GCF_030515255.1_ASM3051525v1	NZ_CP082065.1	plasmid	52487	2183	24.0435180943656	0.672836650525047	35.7291466073492	52487	0	35.7345547029925	77996.7270438434	Escherichia coli	MS20674	Pseudomonadota	Gammaproteobacteria	Homo sapiens	CSF	Humans	Escherichia	5043071	0.000432871161242822
4285	GCF_030515255.1_ASM3051525v1	NZ_CP082066.1	plasmid	35964	1564	22.9948849104859	0.672836650525047	34.1708568172645	35964	0	34.1760290444076	53443.2200622017	Escherichia coli	MS20674	Pseudomonadota	Gammaproteobacteria	Homo sapiens	CSF	Humans	Escherichia	5043071	0.000310128491151523
4286	GCF_013705425.1_ASM1370542v1	NZ_CP055466.1	chromosome	3345289	4927528	0.678898019453162	0.678898019453162	1	3337822	7467	1	4927528	NA	NA	NA	NA	NA	NA	NA	NA	4927528	1
4287	GCF_013705425.1_ASM1370542v1	NZ_CP055467.1	plasmid	90652	180863	0.501219154829899	0.678898019453162	0.77136578241989	82703	7949	0.738283424708796	139511.529505809	NA	NA	NA	NA	NA	NA	NA	NA	4927528	0.0367046113182918
4288	GCF_013705425.1_ASM1370542v1	NZ_CP055468.1	plasmid	93732	108826	0.861301527208571	0.678898019453162	1.3593290916023	87763	5969	1.26867585782962	147930.347722712	NA	NA	NA	NA	NA	NA	NA	NA	4927528	0.0220853133660529
4289	GCF_013705425.1_ASM1370542v1	NZ_CP055469.1	plasmid	64794	78741	0.822874995237551	0.678898019453162	1.33597060596868	53412	11382	1.2120745261569	105195.66148458	NA	NA	NA	NA	NA	NA	NA	NA	4927528	0.0159798178721663
4290	GCF_013705425.1_ASM1370542v1	NZ_CP055470.1	plasmid	202967	63151	3.21399502779053	0.678898019453162	5.02038094944333	192817	10150	4.73413522457959	317042.077338296	NA	NA	NA	NA	NA	NA	NA	NA	4927528	0.0128159596454855
4291	GCF_013705425.1_ASM1370542v1	NZ_CP055471.1	plasmid	126020	30824	4.08837269660005	0.678898019453162	6.26763487212802	123099	2921	6.0220719157395	193193.577298474	NA	NA	NA	NA	NA	NA	NA	NA	4927528	0.00625546927384279
4292	GCF_013705425.1_ASM1370542v1	NZ_CP055477.1	plasmid	119054	1455	81.8240549828179	0.678898019453162	120.420140245225	119054	0	120.524810263441	175211.304056802	NA	NA	NA	NA	NA	NA	NA	NA	4927528	0.000295279905055841
4293	GCF_904863075.1_INF334	NZ_LR890235.1	chromosome	4574222	5237440	0.873369814260402	0.873369814260402	1	4573301	921	1	5237440	Klebsiella pneumoniae	INF334	Pseudomonadota	Gammaproteobacteria	Homo sapiens	urine	Humans	Klebsiella	5237440	1
4294	GCF_904863075.1_INF334	NZ_LR890236.1	plasmid	145304	169535	0.857073760580411	0.873369814260402	0.982500631805817	144431	873	0.981341175967032	166568.244613199	Klebsiella pneumoniae	INF334	Pseudomonadota	Gammaproteobacteria	Homo sapiens	urine	Humans	Klebsiella	5237440	0.032369821897721
4295	GCF_904863075.1_INF334	NZ_LR890237.1	plasmid	123092	112069	1.09835904665875	0.873369814260402	1.25756085185344	123092	0	1.25761049755181	140933.587106363	Klebsiella pneumoniae	INF334	Pseudomonadota	Gammaproteobacteria	Homo sapiens	urine	Humans	Klebsiella	5237440	0.0213976675627788
4296	GCF_904863075.1_INF334	NZ_LR890238.1	plasmid	63956	3712	17.229525862069	0.873369814260402	19.7268618909696	63956	0	19.7276406634909	73226.111339279	Klebsiella pneumoniae	INF334	Pseudomonadota	Gammaproteobacteria	Homo sapiens	urine	Humans	Klebsiella	5237440	0.000708743202786094
4297	GCF_904863075.1_INF334	NZ_LR890239.1	plasmid	25514	3619	7.05001381597126	0.873369814260402	8.07187905171942	25514	0	8.07219771150603	29212.1302881726	Klebsiella pneumoniae	INF334	Pseudomonadota	Gammaproteobacteria	Homo sapiens	urine	Humans	Klebsiella	5237440	0.000690986436121464
4298	GCF_009650375.1_ASM965037v1	NZ_CP045059.1	chromosome	1016491	4930422	0.20616713944567	0.20616713944567	1	1015221	1270	1	4930422	Salmonella enterica subsp. enterica serovar Muenchen	LG25	Pseudomonadota	Gammaproteobacteria	NA	almond drupe	Plants	Salmonella	4930422	1
4299	GCF_009650375.1_ASM965037v1	NZ_CP045058.1	plasmid	112611	270878	0.415725898744084	0.20616713944567	2.04241507475571	111050	1561	2.01645082655686	553245.310619677	Salmonella enterica subsp. enterica serovar Muenchen	LG25	Pseudomonadota	Gammaproteobacteria	NA	almond drupe	Plants	Salmonella	4930422	0.0549401248006763
4300	GCF_009650375.1_ASM965037v1	NZ_CP045057.1	plasmid	15079	26057	0.578692865640711	0.20616713944567	2.80497615145182	15079	0	2.80691126237026	73089.26357838	Salmonella enterica subsp. enterica serovar Muenchen	LG25	Pseudomonadota	Gammaproteobacteria	NA	almond drupe	Plants	Salmonella	4930422	0.00528494315496726
4301	GCF_904865835.1_MSB1_9I	NZ_LR890508.1	chromosome	4585235	4783018	0.958648911628599	0.958648911628599	1	4577320	7915	1	4783018	Escherichia coli	MSB1_9I	Pseudomonadota	Gammaproteobacteria	Homo sapiens	rectal swab	Humans	Escherichia	4783018	1
4302	GCF_904865835.1_MSB1_9I	NZ_LR890509.1	plasmid	152041	91228	1.66660455123427	0.958648911628599	1.75645933541196	142362	9679	1.73849313447085	160238.272250963	Escherichia coli	MSB1_9I	Pseudomonadota	Gammaproteobacteria	Homo sapiens	rectal swab	Humans	Escherichia	4783018	0.0190733131257294
4303	GCF_904865835.1_MSB1_9I	NZ_LR890510.1	plasmid	147215	69018	2.13299429134429	0.958648911628599	2.44963880797892	119816	27399	2.22500048294078	169069.171249089	Escherichia coli	MSB1_9I	Pseudomonadota	Gammaproteobacteria	Homo sapiens	rectal swab	Humans	Escherichia	4783018	0.0144298014349936
4304	GCF_904865835.1_MSB1_9I	NZ_LR890511.1	plasmid	55733	44618	1.2491147070689	0.958648911628599	1.52060879967125	32661	23072	1.30299496710098	67846.5234237317	Escherichia coli	MSB1_9I	Pseudomonadota	Gammaproteobacteria	Homo sapiens	rectal swab	Humans	Escherichia	4783018	0.00932841983868762
4305	GCF_004141975.1_ASM414197v1	NZ_CP035540.1	chromosome	300880	5299449	0.0567757138525156	0.0567757138525156	1	300003	877	1	5299449	Klebsiella pneumoniae subsp. pneumoniae	CCRI-22199	Pseudomonadota	Gammaproteobacteria	Homo sapiens	anal sample	Humans	Klebsiella	5299449	1
4306	GCF_004141975.1_ASM414197v1	NZ_CP035537.1	plasmid	13009	108500	0.119898617511521	0.0567757138525156	2.14056150382868	12708	301	2.11179409955069	232250.923165412	Klebsiella pneumoniae subsp. pneumoniae	CCRI-22199	Pseudomonadota	Gammaproteobacteria	Homo sapiens	anal sample	Humans	Klebsiella	5299449	0.0204738266185786
4307	GCF_030845355.1_ASM3084535v1	NZ_CP132550.1	chromosome	13176335	4633417	2.84376195796752	2.84376195796752	1	13009413	166922	1	4633417	NA	NA	NA	NA	NA	NA	NA	NA	4633417	1
4308	GCF_030845355.1_ASM3084535v1	NZ_CP132549.1	plasmid	459458	242042	1.89825732724073	2.84376195796752	0.808507520127358	340105	119353	0.667516253223051	195692.777186666	NA	NA	NA	NA	NA	NA	NA	NA	4633417	0.0522383372789455
4309	GCF_001753545.1_ASM175354v1	NZ_CP017440.1	chromosome	1793262	5438591	0.329729152274918	0.329729152274918	1	1788721	4541	1	5438591	Escherichia coli O157:H7	3384	Pseudomonadota	Gammaproteobacteria	NA	Cattle Hide	Livestock	Escherichia	5438591	1
4310	GCF_001753545.1_ASM175354v1	NZ_CP017441.1	plasmid	16237	92729	0.175101640263564	0.329729152274918	0.537186265228733	15992	245	0.531046888197405	49812.7451883952	Escherichia coli O157:H7	3384	Pseudomonadota	Gammaproteobacteria	NA	Cattle Hide	Livestock	Escherichia	5438591	0.0170501881829319
4311	GCF_019047025.1_ASM1904702v1	NZ_CP077407.1	chromosome	31483345	4748459	6.63022361570354	6.63022361570354	1	31483345	0	1	4748459	Enterobacter roggenkampii	FDAARGOS 1430	Pseudomonadota	Gammaproteobacteria	NA	NA	Unannotated	Enterobacter	4748459	1
4312	GCF_019047025.1_ASM1904702v1	NZ_CP077408.1	plasmid	665590	151584	4.39089877559637	6.63022361570354	0.677197033417688	651434	14156	0.662255005275633	102652.235113587	Enterobacter roggenkampii	FDAARGOS 1430	Pseudomonadota	Gammaproteobacteria	NA	NA	Unannotated	Enterobacter	4748459	0.0319227774737025
4313	GCF_019047025.1_ASM1904702v1	NZ_CP077409.1	plasmid	11879	17233	0.68931700806592	6.63022361570354	0.129019191734009	1073	10806	0.103965876268983	2223.38773115219	Enterobacter roggenkampii	FDAARGOS 1430	Pseudomonadota	Gammaproteobacteria	NA	NA	Unannotated	Enterobacter	4748459	0.00362917738154631
4314	GCF_017584165.1_ASM1758416v1	NZ_CP049206.1	chromosome	2305256	2967242	0.776901917673045	0.776901917673045	1	2299137	6119	1	2967242	Agrobacterium rubi	W2/73	Pseudomonadota	Alphaproteobacteria	Raspberry	NA	Plants	Agrobacterium	2967242	1
4315	GCF_017584165.1_ASM1758416v1	NZ_CP049207.1	chromosome	1689244	1808982	0.933809181075323	0.776901917673045	1.2032831333087	1682301	6943	1.20196534444431	2176717.52905904	Agrobacterium rubi	W2/73	Pseudomonadota	Alphaproteobacteria	Raspberry	NA	Plants	Agrobacterium	2967242	0.609650982292647
4316	GCF_017584165.1_ASM1758416v1	NZ_CP049208.1	plasmid	271093	289141	0.937580626753037	0.776901917673045	1.20885290727699	269586	1507	1.20681981267501	349528.938462975	Agrobacterium rubi	W2/73	Pseudomonadota	Alphaproteobacteria	Raspberry	NA	Plants	Agrobacterium	2967242	0.0974443607902557
4317	GCF_017584165.1_ASM1758416v1	NZ_CP049209.1	plasmid	171829	179725	0.956066212268744	0.776901917673045	1.23500985592356	170198	1631	1.23061378858779	221962.146355862	Agrobacterium rubi	W2/73	Pseudomonadota	Alphaproteobacteria	Raspberry	NA	Plants	Agrobacterium	2967242	0.0605697142329476
4318	GCF_017584165.1_ASM1758416v1	NZ_CP049210.1	plasmid	180398	176213	1.02374966659668	0.776901917673045	1.31587382965795	180398	0	1.31773347871631	231874.075145517	Agrobacterium rubi	W2/73	Pseudomonadota	Alphaproteobacteria	Raspberry	NA	Plants	Agrobacterium	2967242	0.0593861235450294
4319	GCF_017584165.1_ASM1758416v1	NZ_CP049211.1	plasmid	76807	83319	0.92184255691979	0.776901917673045	1.18879912954351	76438	369	1.18656233940169	99049.5546744355	Agrobacterium rubi	W2/73	Pseudomonadota	Alphaproteobacteria	Raspberry	NA	Plants	Agrobacterium	2967242	0.0280796106283208
4320	GCF_017584165.1_ASM1758416v1	NZ_CP049212.1	plasmid	36155	27826	1.29932437288867	0.776901917673045	1.6700725031064	36155	0	1.67244325613247	46471.4374714388	Agrobacterium rubi	W2/73	Pseudomonadota	Alphaproteobacteria	Raspberry	NA	Plants	Agrobacterium	2967242	0.00937773191401308
4321	GCF_025560205.1_ASM2556020v1	NZ_CP048508.1	chromosome	596534	2980329	0.200157096750057	0.200157096750057	1	595597	937	1	2980329	Agrobacterium tumefaciens	Sut002	Pseudomonadota	Alphaproteobacteria	walnut	crown gall	Plants	Agrobacterium	2980329	1
4322	GCF_025560205.1_ASM2556020v1	NZ_CP048509.1	chromosome	432639	2211860	0.195599631079725	0.200157096750057	0.977651202958482	431685	954	0.977230556676074	2162427.58977575	Agrobacterium tumefaciens	Sut002	Pseudomonadota	Alphaproteobacteria	walnut	crown gall	Plants	Agrobacterium	2980329	0.742152963649315
4323	GCF_025560205.1_ASM2556020v1	NZ_CP048510.1	plasmid	45711	386412	0.118296015651688	0.200157096750057	0.590284828597672	45689	22	0.591015844916097	228093.141188083	Agrobacterium tumefaciens	Sut002	Pseudomonadota	Alphaproteobacteria	walnut	crown gall	Plants	Agrobacterium	2980329	0.129654142210474
4324	GCF_025560205.1_ASM2556020v1	NZ_CP048511.1	plasmid	14817	209960	0.0705705848733092	0.200157096750057	0.352427754342454	14689	128	0.35257598166221	73995.7313017415	Agrobacterium tumefaciens	Sut002	Pseudomonadota	Alphaproteobacteria	walnut	crown gall	Plants	Agrobacterium	2980329	0.0704485981245695
4325	GCF_025560205.1_ASM2556020v1	NZ_CP048512.1	plasmid	10083	175062	0.057596737155979	0.200157096750057	0.28768356130006	9957	126	0.287757656816446	50362.4596083111	Agrobacterium tumefaciens	Sut002	Pseudomonadota	Alphaproteobacteria	walnut	crown gall	Plants	Agrobacterium	2980329	0.058739152623754
4326	GCF_002494365.2_ASM249436v2	NZ_CP030919.1	chromosome	2755080	4810511	0.572720860632062	0.572720860632062	1	2734228	20852	1	4810511	Escherichia coli	KL53	Pseudomonadota	Gammaproteobacteria	Homo sapiens	NA	Humans	Escherichia	4810511	1
4327	GCF_002494365.2_ASM249436v2	NZ_CP030920.1	plasmid	171189	259094	0.660721591391541	0.572720860632062	1.1937065765171	162734	8455	1.15365378984513	309282.211736121	Escherichia coli	KL53	Pseudomonadota	Gammaproteobacteria	Homo sapiens	NA	Humans	Escherichia	4810511	0.053859974543245
4328	GCF_002494365.2_ASM249436v2	NZ_CP030921.1	plasmid	72920	109118	0.668267380267234	0.572720860632062	1.18649198302371	72383	537	1.16682912427832	129467.632203581	Escherichia coli	KL53	Pseudomonadota	Gammaproteobacteria	Homo sapiens	NA	Humans	Escherichia	4810511	0.0226832450856052
4329	GCF_002494365.2_ASM249436v2	NZ_CP030922.1	plasmid	39881	77405	0.515225114656676	0.572720860632062	0.897532560513571	39881	0	0.899609478320848	69473.5078465529	Escherichia coli	KL53	Pseudomonadota	Gammaproteobacteria	Homo sapiens	NA	Humans	Escherichia	4810511	0.0160908061534419
4330	GCF_004358405.1_ASM435840v1	NZ_CP037943.1	chromosome	2307153	5689156	0.405535197136447	0.405535197136447	1	2305494	1659	1	5689156	Escherichia coli	CFSAN027343	Pseudomonadota	Gammaproteobacteria	Homo sapiens	stool	Humans	Escherichia	5689156	1
4331	GCF_004358405.1_ASM435840v1	NZ_CP037944.1	plasmid	11180	88848	0.125832883126238	0.405535197136447	0.311811248260012	10883	297	0.310288438623245	27703.8057854055	Escherichia coli	CFSAN027343	Pseudomonadota	Gammaproteobacteria	Homo sapiens	stool	Humans	Escherichia	5689156	0.0156170792293268
4332	GCF_022221205.1_ASM2222120v1	NZ_CP076204.1	chromosome	511827	5229081	0.0978808704627065	0.0978808704627065	1	511827	0	1	5229081	Bacillus anthracis	3-IZSLT	Terrabacteria group	Bacillota	NA	NA	Unannotated	Bacillus	5229081	1
4333	GCF_022221205.1_ASM2222120v1	NZ_CP076205.1	plasmid	41642	181756	0.229109355399547	0.0978808704627065	2.34069593288751	41642	0	2.34069593288751	425435.529977903	Bacillus anthracis	3-IZSLT	Terrabacteria group	Bacillota	NA	NA	Unannotated	Bacillus	5229081	0.0347586889550956
4334	GCF_022221205.1_ASM2222120v1	NZ_CP076206.1	plasmid	14720	94800	0.155274261603376	0.0978808704627065	1.58635963155371	14719	1	1.58635963155371	150386.893071292	Bacillus anthracis	3-IZSLT	Terrabacteria group	Bacillota	NA	NA	Unannotated	Bacillus	5229081	0.0181293806693757
4335	GCF_000732045.2_ASM73204v2	NZ_CP075037.1	chromosome	1258250	4620577	0.272314475010372	0.272314475010372	1	1258247	3	1	4620577	Salmonella enterica subsp. enterica serovar Give	CFSAN012622	Pseudomonadota	Gammaproteobacteria	NA	ground red chili pepper	Food	Salmonella	4620577	1
4336	GCF_000732045.2_ASM73204v2	NZ_CP075038.1	plasmid	23176	147099	0.157553756313775	0.272314475010372	0.578572829475091	23175	1	0.578572829475091	85107.4846429565	Salmonella enterica subsp. enterica serovar Give	CFSAN012622	Pseudomonadota	Gammaproteobacteria	NA	ground red chili pepper	Food	Salmonella	4620577	0.0318356343807278
4337	GCF_000417085.2_ASM41708v2	NZ_CP011989.1	chromosome	13310545	5329725	2.49741684608493	2.49741684608493	1	13282057	28488	1	5329725	Klebsiella pneumoniae UHKPC33	UHKPC33	Pseudomonadota	Gammaproteobacteria	NA	NA	Unannotated	Klebsiella	5329725	1
4338	GCF_000417085.2_ASM41708v2	NZ_CP011990.1	plasmid	675243	162533	4.15449785582005	2.49741684608493	1.71787717718162	627812	47431	1.66351799153307	279211.73123886	Klebsiella pneumoniae UHKPC33	UHKPC33	Pseudomonadota	Gammaproteobacteria	NA	NA	Unannotated	Klebsiella	5329725	0.0304955696588473
4339	GCF_000417085.2_ASM41708v2	NZ_CP011991.1	plasmid	357165	113638	3.14300674070293	2.49741684608493	1.28595736383346	326990	30175	1.25850305912289	146133.622911307	Klebsiella pneumoniae UHKPC33	UHKPC33	Pseudomonadota	Gammaproteobacteria	NA	NA	Unannotated	Klebsiella	5329725	0.0213215503614164
4340	GCF_000417085.2_ASM41708v2	NZ_CP011992.1	plasmid	139586	43380	3.21775011526049	2.49741684608493	1.31194295751644	135335	4251	1.28843133268072	56912.0854970632	Klebsiella pneumoniae UHKPC33	UHKPC33	Pseudomonadota	Gammaproteobacteria	NA	NA	Unannotated	Klebsiella	5329725	0.00813925671587183
4341	GCF_000417085.2_ASM41708v2	NZ_CP011993.1	plasmid	78562	13841	5.67603496857163	2.49741684608493	2.62867775911775	68475	10087	2.27276234540888	36383.5288639488	Klebsiella pneumoniae UHKPC33	UHKPC33	Pseudomonadota	Gammaproteobacteria	NA	NA	Unannotated	Klebsiella	5329725	0.00259694449526007
4342	GCF_010365405.1_ASM1036540v1	NZ_CP048326.1	chromosome	2455547	4770210	0.514767064762348	0.514767064762348	1	2454854	693	1	4770210	Escherichia coli	61	Pseudomonadota	Gammaproteobacteria	NA	environment	Unannotated	Escherichia	4770210	1
4343	GCF_013168135.1_ASM1316813v1	NZ_CP038414.1	chromosome	2539506	5542130	0.458218410611083	0.458218410611083	1	2525840	13666	1	5542130	Escherichia coli O157:H7	17B6-2	Pseudomonadota	Gammaproteobacteria	cattle	cattle feces	Livestock	Escherichia	5542130	1
4344	GCF_013168135.1_ASM1316813v1	NZ_CP038415.1	plasmid	49224	92490	0.532208887447292	0.458218410611083	1.18522162062293	48496	728	1.16147425577583	109621.147691415	Escherichia coli O157:H7	17B6-2	Pseudomonadota	Gammaproteobacteria	cattle	cattle feces	Livestock	Escherichia	5542130	0.0166885295003906
4345	GCF_030296995.1_ASM3029699v1	NZ_AP028050.1	chromosome	2793343	5675557	0.492170724388813	0.492170724388813	1	2791393	1950	1	5675557	Phytobacter diazotrophicus	TA9832	Pseudomonadota	Gammaproteobacteria	NA	NA	Unannotated	Phytobacter	5675557	1
4346	GCF_030296995.1_ASM3029699v1	NZ_AP028051.1	plasmid	148267	174856	0.847937731619161	0.492170724388813	1.73334501380739	147480	787	1.72285284272474	303085.775734305	Phytobacter diazotrophicus	TA9832	Pseudomonadota	Gammaproteobacteria	NA	NA	Unannotated	Phytobacter	5675557	0.0308086060980447
4347	GCF_030296995.1_ASM3029699v1	NZ_AP028052.1	plasmid	145139	174343	0.832491123819138	0.492170724388813	1.69779124930312	144097	1042	1.69146818891542	295998.019777255	Phytobacter diazotrophicus	TA9832	Pseudomonadota	Gammaproteobacteria	NA	NA	Unannotated	Phytobacter	5675557	0.0307182184937972
4348	GCF_030296995.1_ASM3029699v1	NZ_AP028053.1	plasmid	12145	3530	3.44050991501416	0.492170724388813	6.99367679775521	12129	16	6.99048062902696	24687.6790960759	Phytobacter diazotrophicus	TA9832	Pseudomonadota	Gammaproteobacteria	NA	NA	Unannotated	Phytobacter	5675557	0.000621965385952427
4349	GCF_030296995.1_ASM3029699v1	NZ_AP028054.1	plasmid	12797	2496	5.12700320512821	0.492170724388813	10.4241706496632	12788	9	10.4171234717283	26018.7299415594	Phytobacter diazotrophicus	TA9832	Pseudomonadota	Gammaproteobacteria	NA	NA	Unannotated	Phytobacter	5675557	0.000439780624174861
4350	GCF_017639145.1_ASM1763914v1	NZ_CP067303.1	chromosome	2006843	4602727	0.436011738258645	0.436011738258645	1	2003220	3623	1	4602727	Escherichia coli	ABW_A32	Pseudomonadota	Gammaproteobacteria	NA	waste water	Human-impacted	Escherichia	4602727	1
4351	GCF_017639145.1_ASM1763914v1	NZ_CP067304.1	plasmid	32506	126378	0.25721248951558	0.436011738258645	0.623298151610782	28635	3871	0.589921020344181	78771.1738042675	Escherichia coli	ABW_A32	Pseudomonadota	Gammaproteobacteria	NA	waste water	Human-impacted	Escherichia	4602727	0.0274572009158918
4352	GCF_017639145.1_ASM1763914v1	NZ_CP067305.1	plasmid	20370	72418	0.281283658758872	0.436011738258645	0.70306133489943	16904	3466	0.645128637779959	50914.2957507469	Escherichia coli	ABW_A32	Pseudomonadota	Gammaproteobacteria	NA	waste water	Human-impacted	Escherichia	4602727	0.0157337161208996
4353	GCF_017639145.1_ASM1763914v1	NZ_CP067306.1	plasmid	43861	3849	11.395427383736	0.436011738258645	26.1246001691171	43861	0	26.135597700299	100553.586050932	Escherichia coli	ABW_A32	Pseudomonadota	Gammaproteobacteria	NA	waste water	Human-impacted	Escherichia	4602727	0.000836243383541974
4354	GCF_900622695.1_MS14384	NZ_LR130562.1	chromosome	3796925	5071813	0.748632688153132	0.748632688153132	1	3796050	875	1	5071813	Escherichia coli	MS14384	Pseudomonadota	Gammaproteobacteria	Homo sapiens	blood	Humans	Escherichia	5071813	1
4355	GCF_900622695.1_MS14384	NZ_LR130563.1	plasmid	96527	114230	0.84502319880942	0.748632688153132	1.13174103436548	95633	894	1.12875541260973	129278.778355569	Escherichia coli	MS14384	Pseudomonadota	Gammaproteobacteria	Homo sapiens	blood	Humans	Escherichia	5071813	0.0225225180817984
4356	GCF_016126675.1_ASM1612667v1	NZ_CP065928.1	chromosome	4706677	2861768	1.6446745508371	1.6446745508371	1	4635603	71074	1	2861768	Enterococcus faecium	Dallas 5	Terrabacteria group	Bacillota	Homo sapiens	rectal swab	Humans	Enterococcus	2861768	1
4357	GCF_016126675.1_ASM1612667v1	NZ_CP065929.1	plasmid	223848	126296	1.77240767720276	1.6446745508371	1.13545599834209	203770	20078	1.0776646822319	143403.550766612	Enterococcus faecium	Dallas 5	Terrabacteria group	Bacillota	Homo sapiens	rectal swab	Humans	Enterococcus	2861768	0.0441321588612354
4358	GCF_016126675.1_ASM1612667v1	NZ_CP065930.1	plasmid	133806	70708	1.89237427165243	1.6446745508371	1.20026367009796	129434	4372	1.15060713421342	84868.2435852867	Enterococcus faecium	Dallas 5	Terrabacteria group	Bacillota	Homo sapiens	rectal swab	Humans	Enterococcus	2861768	0.0247078030084899
4359	GCF_016126675.1_ASM1612667v1	NZ_CP065931.1	plasmid	125428	56294	2.22808825096813	1.6446745508371	1.39771599741975	118581	6847	1.35472896436203	78683.0243587474	Enterococcus faecium	Dallas 5	Terrabacteria group	Bacillota	Homo sapiens	rectal swab	Humans	Enterococcus	2861768	0.0196710564937479
4360	GCF_016126675.1_ASM1612667v1	NZ_CP065932.1	plasmid	163822	45647	3.58888864547506	1.6446745508371	2.28471923016425	148934	14888	2.18212694034111	104290.578699307	Enterococcus faecium	Dallas 5	Terrabacteria group	Bacillota	Homo sapiens	rectal swab	Humans	Enterococcus	2861768	0.015950629121578
4361	GCF_016126675.1_ASM1612667v1	NZ_CP065933.1	plasmid	44306	9316	4.75590382138257	1.6446745508371	2.88207462448345	44305	1	2.89169904098164	26849.4072016878	Enterococcus faecium	Dallas 5	Terrabacteria group	Bacillota	Homo sapiens	rectal swab	Humans	Enterococcus	2861768	0.00325533027135673
4362	GCF_016126675.1_ASM1612667v1	NZ_CP065934.1	plasmid	44521	4074	10.9280805105547	1.6446745508371	6.62336420582854	41735	2786	6.64452459910234	26983.5857745455	Enterococcus faecium	Dallas 5	Terrabacteria group	Bacillota	Homo sapiens	rectal swab	Humans	Enterococcus	2861768	0.0014235954836311
4363	GCF_016126675.1_ASM1612667v1	NZ_CP065935.1	plasmid	22205	1981	11.2089853609288	1.6446745508371	6.79465161332154	21703	502	6.81532121672563	13460.20484599	Enterococcus faecium	Dallas 5	Terrabacteria group	Bacillota	Homo sapiens	rectal swab	Humans	Enterococcus	2861768	0.000692229419016496
4364	GCF_001720985.1_ASM172098v1	NZ_CP012440.1	chromosome	6375077	2852848	2.23463605491775	2.23463605491775	1	6148361	226716	1	2852848	NA	NA	NA	NA	NA	NA	NA	NA	2852848	1
4365	GCF_001720985.1_ASM172098v1	NZ_CP012441.1	plasmid	460793	201621	2.28544149666949	2.23463605491775	1.0227677602675	349026	111767	1.02273544349199	206211.458592893	NA	NA	NA	NA	NA	NA	NA	NA	2852848	0.0706735865352798
4366	GCF_001720985.1_ASM172098v1	NZ_CP012442.1	plasmid	326083	71508	4.56009117860939	2.23463605491775	2.04064447661825	308967	17116	2.04064154812772	145922.405234018	NA	NA	NA	NA	NA	NA	NA	NA	2852848	0.0250654784271717
4367	GCF_001720985.1_ASM172098v1	NZ_CP012443.1	plasmid	176669	57676	3.06312851099244	2.23463605491775	1.37076446040948	147329	29340	1.37075050957467	79060.2110185771	NA	NA	NA	NA	NA	NA	NA	NA	2852848	0.020216990179638
4368	GCF_001720985.1_ASM172098v1	NZ_CP012444.1	plasmid	495414	33769	14.670674287068	2.23463605491775	6.56514948635456	442492	52922	6.5651291425207	221698.533004707	NA	NA	NA	NA	NA	NA	NA	NA	2852848	0.0118369432931583
4369	GCF_001720985.1_ASM172098v1	NZ_CP012446.1	plasmid	87202	13149	6.63183512054149	2.23463605491775	2.968478277645	12192	75010	2.96774730092931	39032.5208727541	NA	NA	NA	NA	NA	NA	NA	NA	2852848	0.00460907836660067
4370	GCF_001720985.1_ASM172098v1	NZ_CP012445.1	plasmid	78460	12140	6.46293245469522	2.23463605491775	2.89278869658378	2971	75489	2.89216333034289	35118.454776527	NA	NA	NA	NA	NA	NA	NA	NA	2852848	0.00425539671233799
4371	GCF_013624605.1_ASM1362460v1	NZ_CP058128.1	chromosome	3598290	4864832	0.739653496770289	0.739653496770289	1	3594699	3591	1	4864832	Enterobacter hormaechei	RHBSTW-00140	Pseudomonadota	Gammaproteobacteria	NA	Wastewater influent sample	Human-impacted	Enterobacter	4864832	1
4372	GCF_013624605.1_ASM1362460v1	NZ_CP058129.1	plasmid	89457	87112	1.02691936816971	0.739653496770289	1.4202296840111	85392	4065	1.38837898104149	123719.048233575	Enterobacter hormaechei	RHBSTW-00140	Pseudomonadota	Gammaproteobacteria	NA	Wastewater influent sample	Human-impacted	Enterobacter	4864832	0.0179064765237525
4373	GCF_013624605.1_ASM1362460v1	NZ_CP058130.1	plasmid	173131	59001	2.93437399366112	0.739653496770289	4.05130956955355	169684	3447	3.96722790668079	239031.315913229	Enterobacter hormaechei	RHBSTW-00140	Pseudomonadota	Gammaproteobacteria	NA	Wastewater influent sample	Human-impacted	Enterobacter	4864832	0.012128065265152
4374	GCF_002903405.1_ASM290340v1	NZ_CP026222.1	chromosome	4199692	4797236	0.875439940832596	0.875439940832596	1	4162447	37245	1	4797236	Aeromonas sp. ASNIH3	ASNIH3	Pseudomonadota	Gammaproteobacteria	NA	NA	Unannotated	Aeromonas	4797236	1
4375	GCF_002903405.1_ASM290340v1	NZ_CP026225.1	plasmid	179542	178635	1.00507739244829	0.875439940832596	1.16959684035296	174161	5381	1.1480826331643	208930.931576451	Aeromonas sp. ASNIH3	ASNIH3	Pseudomonadota	Gammaproteobacteria	NA	NA	Unannotated	Aeromonas	4797236	0.0372370673446126
4376	GCF_002903405.1_ASM290340v1	NZ_CP026224.1	plasmid	102928	39148	2.62920200265659	0.875439940832596	3.09944008340326	98559	4369	3.0032922648652	121336.880385071	Aeromonas sp. ASNIH3	ASNIH3	Pseudomonadota	Gammaproteobacteria	NA	NA	Unannotated	Aeromonas	4797236	0.00816053243992999
4377	GCF_002903405.1_ASM290340v1	NZ_CP026223.1	plasmid	20879	18892	1.10517679441033	0.875439940832596	1.26153114080011	20877	2	1.26242445981987	23832.8463119957	Aeromonas sp. ASNIH3	ASNIH3	Pseudomonadota	Gammaproteobacteria	NA	NA	Unannotated	Aeromonas	4797236	0.00393810102317251
4378	GCF_030295785.1_ASM3029578v1	NZ_AP027294.1	chromosome	1488708	2552600	0.583212410875186	0.583212410875186	1	1484250	4458	1	2552600	Enterococcus faecium	K6D	Terrabacteria group	Bacillota	pig	excrement	Livestock	Enterococcus	2552600	1
4379	GCF_030295785.1_ASM3029578v1	NZ_AP027295.1	plasmid	202637	243853	0.830980139674312	0.583212410875186	1.4490633853117	196415	6222	1.42483274391798	353358.453698415	Enterococcus faecium	K6D	Terrabacteria group	Bacillota	pig	excrement	Livestock	Enterococcus	2552600	0.0955312230666771
4380	GCF_030295785.1_ASM3029578v1	NZ_AP027296.1	plasmid	43741	43624	1.00268200990281	0.583212410875186	1.81920262000236	40487	3254	1.71923983647425	79360.895094983	Enterococcus faecium	K6D	Terrabacteria group	Bacillota	pig	excrement	Livestock	Enterococcus	2552600	0.01709002585599
4381	GCF_002752815.1_ASM275281v1	NZ_CP024482.1	chromosome	4597460	5356173	0.858347928642335	0.858347928642335	1	4589559	7901	1	5356173	Klebsiella pneumoniae	INF322	Pseudomonadota	Gammaproteobacteria	NA	NA	Unannotated	Klebsiella	5356173	1
4382	GCF_002752815.1_ASM275281v1	NZ_CP024483.1	plasmid	245615	243634	1.00813104903257	0.858347928642335	1.18922394588729	231327	14288	1.17450163901152	289735.386832305	Klebsiella pneumoniae	INF322	Pseudomonadota	Gammaproteobacteria	NA	NA	Unannotated	Klebsiella	5356173	0.0454865815573918
4383	GCF_002752815.1_ASM275281v1	NZ_CP024484.1	plasmid	81802	71104	1.15045567056706	0.858347928642335	1.40498765303703	74917	6885	1.34031391254914	99900.2420815451	Klebsiella pneumoniae	INF322	Pseudomonadota	Gammaproteobacteria	NA	NA	Unannotated	Klebsiella	5356173	0.0132751499998226
4384	GCF_002752815.1_ASM275281v1	NZ_CP024485.1	plasmid	38635	4228	9.13789025543992	0.858347928642335	11.1295646852065	32386	6249	10.6459047089372	47055.799489053	Klebsiella pneumoniae	INF322	Pseudomonadota	Gammaproteobacteria	NA	NA	Unannotated	Klebsiella	5356173	0.000789369574134368
4385	GCF_002752815.1_ASM275281v1	NZ_CP024486.1	plasmid	33703	3514	9.59106431417188	0.858347928642335	11.1715113232917	33700	3	11.1738655085267	39256.690790047	Klebsiella pneumoniae	INF322	Pseudomonadota	Gammaproteobacteria	NA	NA	Unannotated	Klebsiella	5356173	0.000656065440754061
4386	GCF_002752815.1_ASM275281v1	NZ_CP024487.1	plasmid	33291	3223	10.3291964008688	0.858347928642335	12.0312752342097	33289	2	12.0338105984675	38776.800079858	Klebsiella pneumoniae	INF322	Pseudomonadota	Gammaproteobacteria	NA	NA	Unannotated	Klebsiella	5356173	0.000601735604880574
4387	GCF_002752815.1_ASM275281v1	NZ_CP024488.1	plasmid	64816	2723	23.8031582813074	0.858347928642335	27.7255207096054	64815	1	27.7313633399888	75496.5928922554	Klebsiella pneumoniae	INF322	Pseudomonadota	Gammaproteobacteria	NA	NA	Unannotated	Klebsiella	5356173	0.000508385371420975
4388	GCF_001721005.1_ASM172100v1	NZ_CP012447.1	chromosome	5845655	2933574	1.99267344201987	1.99267344201987	1	5645410	200245	1	2933574	NA	NA	NA	NA	NA	NA	NA	NA	2933574	1
4389	GCF_001721005.1_ASM172100v1	NZ_CP012448.1	plasmid	284508	172088	1.65327041978523	1.99267344201987	0.829680713055423	206105	78403	0.829674539200658	142778.094548282	NA	NA	NA	NA	NA	NA	NA	NA	2933574	0.0586615507227702
4390	GCF_001721005.1_ASM172100v1	NZ_CP012449.1	plasmid	137056	56685	2.41785304754344	1.99267344201987	1.21337092419707	119223	17833	1.21337144188191	68779.9308381107	NA	NA	NA	NA	NA	NA	NA	NA	2933574	0.0193228464664604
4391	GCF_001721005.1_ASM172100v1	NZ_CP012451.1	plasmid	176475	39395	4.47962939459322	1.99267344201987	2.24806511789331	149728	26747	2.24804993137885	88562.5253194069	NA	NA	NA	NA	NA	NA	NA	NA	2933574	0.0134290118469826
4392	GCF_001721005.1_ASM172100v1	NZ_CP012453.1	plasmid	89168	9312	9.57560137457045	1.99267344201987	4.80540217339097	89155	13	4.80540422361636	44747.9050386167	NA	NA	NA	NA	NA	NA	NA	NA	2933574	0.00317428501888822
4393	GCF_001721005.1_ASM172100v1	NZ_CP012452.1	plasmid	58303	5250	11.1053333333333	1.99267344201987	5.57308004465935	58285	18	5.5730824224146	29258.6702344616	NA	NA	NA	NA	NA	NA	NA	NA	2933574	0.00178962589660257
4394	GCF_013897035.1_ASM1389703v1	NZ_CP057746.1	chromosome	1986047	4936996	0.402278430041264	0.402278430041264	1	1982203	3844	1	4936996	Citrobacter freundii	RHB16-C09	Pseudomonadota	Gammaproteobacteria	NA	Pooled pig faecal samples collected from floor of farm	Livestock	Citrobacter	4936996	1
4395	GCF_013897035.1_ASM1389703v1	NZ_CP057747.1	plasmid	80816	129455	0.624278706886563	0.402278430041264	1.64530515053278	73588	7228	1.55185727164772	212992.978262221	Citrobacter freundii	RHB16-C09	Pseudomonadota	Gammaproteobacteria	NA	Pooled pig faecal samples collected from floor of farm	Livestock	Citrobacter	4936996	0.0262214107526115
4396	GCF_013897035.1_ASM1389703v1	NZ_CP057748.1	plasmid	90868	108302	0.839024210079223	0.402278430041264	2.21631454316546	82697	8171	2.08568033337795	240031.297653906	Citrobacter freundii	RHB16-C09	Pseudomonadota	Gammaproteobacteria	NA	Pooled pig faecal samples collected from floor of farm	Livestock	Citrobacter	4936996	0.0219368215003618
4397	GCF_013897035.1_ASM1389703v1	NZ_CP057749.1	plasmid	245082	51549	4.75435022987837	0.402278430041264	11.8444718841822	244527	555	11.818556191021	610570.68115771	Citrobacter freundii	RHB16-C09	Pseudomonadota	Gammaproteobacteria	NA	Pooled pig faecal samples collected from floor of farm	Livestock	Citrobacter	4936996	0.010441369610184
4398	GCF_013897035.1_ASM1389703v1	NZ_CP057750.1	plasmid	376765	6801	55.3984708131157	0.402278430041264	137.666552917691	376755	10	137.711760502379	936270.226393215	Citrobacter freundii	RHB16-C09	Pseudomonadota	Gammaproteobacteria	NA	Pooled pig faecal samples collected from floor of farm	Livestock	Citrobacter	4936996	0.00137755833709405
4399	GCF_017165135.1_ASM1716513v1	NZ_CP062736.1	chromosome	1576113	5514038	0.285836441460868	0.285836441460868	1	1568394	7719	1	5514038	Escherichia coli O157:H7	Z1766	Pseudomonadota	Gammaproteobacteria	NA	Bovine Faeces	Livestock	Escherichia	5514038	1
4400	GCF_017165135.1_ASM1716513v1	NZ_CP062737.1	plasmid	41405	95229	0.43479402282918	0.285836441460868	1.54924066029225	40571	834	1.52112872874785	147532.63883897	Escherichia coli O157:H7	Z1766	Pseudomonadota	Gammaproteobacteria	NA	Bovine Faeces	Livestock	Escherichia	5514038	0.0172702835925324
4401	GCF_023101685.1_ASM2310168v1	NZ_CP082164.1	chromosome	10282920	10413025	0.987505551940959	0.987505551940959	1	10176391	106529	1	10413025	Bradyrhizobium sp. 186	186	Pseudomonadota	Alphaproteobacteria	Acmispon strigosus	root nodule	Plants	Bradyrhizobium	10413025	1
4402	GCF_023101685.1_ASM2310168v1	NZ_CP082165.1	plasmid	394456	359288	1.09788247868006	0.987505551940959	1.13899475957021	383598	10858	1.11177347461202	409227.149176461	Bradyrhizobium sp. 186	186	Pseudomonadota	Alphaproteobacteria	Acmispon strigosus	root nodule	Plants	Bradyrhizobium	10413025	0.0345037104971898
4403	GCF_022494725.1_ASM2249472v1	NZ_CP091677.1	chromosome	10093356	4675244	2.15889395291454	2.15889395291454	1	10093260	96	1	4675244	Escherichia coli	KFu022	Pseudomonadota	Gammaproteobacteria	NA	river water	Water	Escherichia	4675244	1
4404	GCF_022494725.1_ASM2249472v1	NZ_CP091678.1	plasmid	467849	108771	4.30122918792693	2.15889395291454	1.99232901485368	467849	0	1.99232999940557	216707.619274649	Escherichia coli	KFu022	Pseudomonadota	Gammaproteobacteria	NA	river water	Water	Escherichia	4675244	0.0232653097891789
4405	GCF_022494725.1_ASM2249472v1	NZ_CP091679.1	plasmid	255342	98126	2.6021849458859	2.15889395291454	1.205360238348	255016	326	1.2053324538581	118277.178748136	Escherichia coli	KFu022	Pseudomonadota	Gammaproteobacteria	NA	river water	Water	Escherichia	4675244	0.020988423278015
4406	GCF_022494725.1_ASM2249472v1	NZ_CP091680.1	plasmid	43333	5658	7.6587133262637	2.15889395291454	3.54751539843333	43333	0	3.54751715151377	20071.8421243358	Escherichia coli	KFu022	Pseudomonadota	Gammaproteobacteria	NA	river water	Water	Escherichia	4675244	0.00121020421607942
4407	GCF_022494725.1_ASM2249472v1	NZ_CP091681.1	plasmid	59827	5448	10.9814610866373	2.15889395291454	5.08661189452659	59827	0	5.0866144081844	27711.8616013809	Escherichia coli	KFu022	Pseudomonadota	Gammaproteobacteria	NA	river water	Water	Escherichia	4675244	0.00116528677433734
4408	GCF_025399135.1_ASM2539913v1	NZ_CP104649.1	chromosome	2032757	5486367	0.370510576488959	0.370510576488959	1	2023301	9456	1	5486367	Escherichia coli	PNUSAE008512	Pseudomonadota	Gammaproteobacteria	NA	bull manure	Livestock	Escherichia	5486367	1
4409	GCF_025399135.1_ASM2539913v1	NZ_CP104650.1	plasmid	26812	94645	0.283290189656083	0.370510576488959	0.780628876312953	26215	597	0.764594070000928	73882.6199986394	Escherichia coli	PNUSAE008512	Pseudomonadota	Gammaproteobacteria	NA	bull manure	Livestock	Escherichia	5486367	0.0172509421990909
4410	GCF_030389715.1_ASM3038971v1	NZ_CP128931.1	chromosome	2559631	4990655	0.512884781656917	0.512884781656917	1	2529342	30289	1	4990655	Escherichia coli	TUM9757	Pseudomonadota	Gammaproteobacteria	NA	NA	Unannotated	Escherichia	4990655	1
4411	GCF_030389715.1_ASM3038971v1	NZ_CP128932.1	plasmid	59634	195290	0.305361257616877	0.512884781656917	0.596975125712784	58793	841	0.595379836832714	116583.27230045	Escherichia coli	TUM9757	Pseudomonadota	Gammaproteobacteria	NA	NA	Unannotated	Escherichia	4990655	0.0391311360933585
4412	GCF_030389715.1_ASM3038971v1	NZ_CP128933.1	plasmid	61349	93168	0.658477159539756	0.512884781656917	1.41859286220589	56787	4562	1.28386956113709	132167.459785999	Escherichia coli	TUM9757	Pseudomonadota	Gammaproteobacteria	NA	NA	Unannotated	Escherichia	4990655	0.0186684914104461
4413	GCF_030389715.1_ASM3038971v1	NZ_CP128934.1	plasmid	21628	57074	0.378946630689981	0.512884781656917	0.737341455683037	21628	0	0.738853333619615	42083.0262416536	Escherichia coli	TUM9757	Pseudomonadota	Gammaproteobacteria	NA	NA	Unannotated	Escherichia	4990655	0.0114361742095977
4414	GCF_030389715.1_ASM3038971v1	NZ_CP128935.1	plasmid	124168	50698	2.44916959248886	0.512884781656917	4.86083033647536	121584	2584	4.77528224677794	246434.376398628	Escherichia coli	TUM9757	Pseudomonadota	Gammaproteobacteria	NA	NA	Unannotated	Escherichia	4990655	0.0101585863979778
4415	GCF_030389715.1_ASM3038971v1	NZ_CP128936.1	plasmid	14874	43680	0.340521978021978	0.512884781656917	0.695805298929502	14645	229	0.663934650043414	30392.7754572406	Escherichia coli	TUM9757	Pseudomonadota	Gammaproteobacteria	NA	NA	Unannotated	Escherichia	4990655	0.00875235815739617
4416	GCF_030389715.1_ASM3038971v1	NZ_CP128937.1	plasmid	50889	6466	7.87024435508815	0.512884781656917	15.3154505366195	50847	42	15.3450533854069	99029.7031697815	Escherichia coli	TUM9757	Pseudomonadota	Gammaproteobacteria	NA	NA	Unannotated	Escherichia	4990655	0.00129562151661455
4417	GCF_030389715.1_ASM3038971v1	NZ_CP128938.1	plasmid	15917	3988	3.99122367101304	0.512884781656917	7.76746480170182	15901	16	7.78191089647671	30976.6496291869	Escherichia coli	TUM9757	Pseudomonadota	Gammaproteobacteria	NA	NA	Unannotated	Escherichia	4990655	0.00079909350576227
4418	GCF_016629545.1_ASM1662954v1	NZ_AP024270.1	chromosome	1208783	1954551	0.618445361620137	0.618445361620137	1	1198109	10674	1	1954551	Thermus thermophilus	HB5018	Terrabacteria group	Deinococcota	NA	hot spring water	Earth	Thermus	1954551	1
4419	GCF_016629545.1_ASM1662954v1	NZ_AP024271.1	plasmid	133751	228111	0.586341737136745	0.618445361620137	1.12150961045251	105610	28141	0.948089796648664	255828.678749932	Thermus thermophilus	HB5018	Terrabacteria group	Deinococcota	NA	hot spring water	Earth	Thermus	1954551	0.11670762236442
4420	GCF_016629545.1_ASM1662954v1	NZ_AP024272.1	plasmid	112583	158651	0.709626790880612	0.618445361620137	1.17976014568661	108465	4118	1.14743651568767	187170.126873327	Thermus thermophilus	HB5018	Terrabacteria group	Deinococcota	NA	hot spring water	Earth	Thermus	1954551	0.08117004877335
4421	GCF_016629545.1_ASM1662954v1	NZ_AP024273.1	plasmid	43306	109754	0.394573318512309	0.618445361620137	0.892588049510611	4731	38575	0.638008372281504	97965.1087859876	Thermus thermophilus	HB5018	Terrabacteria group	Deinococcota	NA	hot spring water	Earth	Thermus	1954551	0.0561530499843698
4422	GCF_016629545.1_ASM1662954v1	NZ_AP024274.1	plasmid	190585	11614	16.4099362837954	0.618445361620137	26.8121856676731	188953	1632	26.5341731091756	311396.724344355	Thermus thermophilus	HB5018	Terrabacteria group	Deinococcota	NA	hot spring water	Earth	Thermus	1954551	0.0059420296528461
4423	GCF_025252385.1_ASM2525238v1	NZ_CP104303.1	chromosome	27536267	3105961	8.86561904672982	8.86561904672982	1	27260652	275615	1	3105961	Lacticaseibacillus paracasei	VHProbi O44	Terrabacteria group	Bacillota	Homo sapiens	NA	Humans	Lacticaseibacillus	3105961	1
4424	GCF_025252385.1_ASM2525238v1	NZ_CP104304.1	plasmid	892477	79930	11.1657325159515	8.86561904672982	1.28257357041727	844093	48384	1.2594419472682	102516.105483453	Lacticaseibacillus paracasei	VHProbi O44	Terrabacteria group	Bacillota	Homo sapiens	NA	Humans	Lacticaseibacillus	3105961	0.0257343862334395
4425	GCF_025252385.1_ASM2525238v1	NZ_CP104305.1	plasmid	731396	68258	10.715168917929	8.86561904672982	1.26029032853694	677077	54319	1.20862049919474	86024.8972452747	Lacticaseibacillus paracasei	VHProbi O44	Terrabacteria group	Bacillota	Homo sapiens	NA	Humans	Lacticaseibacillus	3105961	0.0219764510887291
4426	GCF_025252385.1_ASM2525238v1	NZ_CP104306.1	plasmid	432306	64133	6.74077308094117	8.86561904672982	0.800642906646463	364220	68086	0.76032740019746	51347.6315319576	Lacticaseibacillus paracasei	VHProbi O44	Terrabacteria group	Bacillota	Homo sapiens	NA	Humans	Lacticaseibacillus	3105961	0.0206483597186185
4427	GCF_027944735.1_ASM2794473v1	NZ_CP116106.1	chromosome	4816880	4851755	0.992811879412707	0.992811879412707	1	4805295	11585	1	4851755	Escherichia coli	DETEC-P829	Pseudomonadota	Gammaproteobacteria	NA	ICU patient rectal swab	Humans	Escherichia	4851755	1
4428	GCF_027944735.1_ASM2794473v1	NZ_CP116107.1	plasmid	175669	266247	0.659797105695088	0.992811879412707	0.684578066818018	167274	8395	0.664574144787014	182266.856556097	Escherichia coli	DETEC-P829	Pseudomonadota	Gammaproteobacteria	NA	ICU patient rectal swab	Humans	Escherichia	4851755	0.0548764313119686
4429	GCF_027944735.1_ASM2794473v1	NZ_CP116108.1	plasmid	159894	194772	0.820929086316308	0.992811879412707	0.836566748555592	155432	4462	0.826872747334495	162939.77874967	Escherichia coli	DETEC-P829	Pseudomonadota	Gammaproteobacteria	NA	ICU patient rectal swab	Humans	Escherichia	4851755	0.0401446486889796
4430	GCF_027944735.1_ASM2794473v1	NZ_CP116109.1	plasmid	62392	118588	0.52612405976996	0.992811879412707	0.564931575817551	57161	5231	0.52993328411943	66994.1057130518	Escherichia coli	DETEC-P829	Pseudomonadota	Gammaproteobacteria	NA	ICU patient rectal swab	Humans	Escherichia	4851755	0.0244422894395945
4431	GCF_013317615.2_ASM1331761v2	NZ_CP124967.1	chromosome	5255038	2977708	1.76479292126696	1.76479292126696	1	5179602	75436	1	2977708	Agrobacterium tumefaciens	O54/95	Pseudomonadota	Alphaproteobacteria	Cherry	NA	Plants	Agrobacterium	2977708	1
4432	GCF_013317615.2_ASM1331761v2	NZ_CP124968.1	chromosome	4532318	2265929	2.00020300724339	1.76479292126696	1.13732993829946	4457336	74982	1.13339246952975	2577108.88976095	Agrobacterium tumefaciens	O54/95	Pseudomonadota	Alphaproteobacteria	Cherry	NA	Plants	Agrobacterium	2977708	0.760964137517849
4433	GCF_013317615.2_ASM1331761v2	NZ_CP124969.1	plasmid	397646	255596	1.5557598710465	1.76479292126696	0.871949150460744	397646	0	0.881553780218928	222866.715061164	Agrobacterium tumefaciens	O54/95	Pseudomonadota	Alphaproteobacteria	Cherry	NA	Plants	Agrobacterium	2977708	0.0858364890042946
4434	GCF_023066685.1_ASM2306668v1	NZ_CP087629.1	chromosome	6822289	5413509	1.26023416604646	1.26023416604646	1	6798076	24213	1	5413509	Klebsiella pneumoniae subsp. pneumoniae	DD02341	Pseudomonadota	Gammaproteobacteria	Homo sapiens	NA	Humans	Klebsiella	5413509	1
4435	GCF_023066685.1_ASM2306668v1	NZ_CP087630.1	plasmid	338630	178812	1.89377670402434	1.26023416604646	1.5724820798319	321782	16848	1.50271810989334	281178.665658901	Klebsiella pneumoniae subsp. pneumoniae	DD02341	Pseudomonadota	Gammaproteobacteria	Homo sapiens	NA	Humans	Klebsiella	5413509	0.0330307015283433
4436	GCF_023066685.1_ASM2306668v1	NZ_CP087631.1	plasmid	150123	178159	0.84263494967978	1.26023416604646	0.68557964275899	144429	5694	0.668633633639097	122142.183574299	Klebsiella pneumoniae subsp. pneumoniae	DD02341	Pseudomonadota	Gammaproteobacteria	Homo sapiens	NA	Humans	Klebsiella	5413509	0.0329100773638688
4437	GCF_023066685.1_ASM2306668v1	NZ_CP087632.1	plasmid	104896	99753	1.05155734664622	1.26023416604646	0.849142349267594	101974	2922	0.834414250127107	84704.4967664903	Klebsiella pneumoniae subsp. pneumoniae	DD02341	Pseudomonadota	Gammaproteobacteria	Homo sapiens	NA	Humans	Klebsiella	5413509	0.0184266803657295
4438	GCF_023066685.1_ASM2306668v1	NZ_CP087633.1	plasmid	41124	5596	7.34882058613295	1.26023416604646	5.82606524726954	41124	0	5.83131356388098	32602.6611237204	Klebsiella pneumoniae subsp. pneumoniae	DD02341	Pseudomonadota	Gammaproteobacteria	Homo sapiens	NA	Humans	Klebsiella	5413509	0.00103371029770155
4439	GCF_008728655.1_ASM872865v1	NZ_CP044284.1	chromosome	5361094	6472161	0.828331371855552	0.828331371855552	1	5357714	3380	1	6472161	Rhodococcus erythropolis	X5	Terrabacteria group	Actinomycetota	NA	rubber production plant territory	Human-impacted	Rhodococcus	6472161	1
4440	GCF_008728655.1_ASM872865v1	NZ_CP044283.1	plasmid	478773	526979	0.908523869072582	0.828331371855552	1.10238701367614	473696	5077	1.09681209711687	580934.806080037	Rhodococcus erythropolis	X5	Terrabacteria group	Actinomycetota	NA	rubber production plant territory	Human-impacted	Rhodococcus	6472161	0.0814224182618448
4441	GCF_008306195.1_ASM830619v1	NZ_CP042917.1	chromosome	842284	6253838	0.134682734026689	0.134682734026689	1	841460	824	1	6253838	Rhodococcus qingshengii	RL1	Terrabacteria group	Actinomycetota	Eruca vesicaria subsp. sativa	leaves	Plants	Rhodococcus	6253838	1
4442	GCF_008306195.1_ASM830619v1	NZ_CP042915.1	plasmid	85174	448745	0.189804900333151	0.134682734026689	1.41423151235462	84530	644	1.40927418577306	634629.320011575	Rhodococcus qingshengii	RL1	Terrabacteria group	Actinomycetota	Eruca vesicaria subsp. sativa	leaves	Plants	Rhodococcus	6253838	0.0717551366057132
4443	GCF_008306195.1_ASM830619v1	NZ_CP042916.1	plasmid	59598	144038	0.413765811799664	0.134682734026689	3.08794687295567	59228	370	3.07215185962643	444781.691686788	Rhodococcus qingshengii	RL1	Terrabacteria group	Actinomycetota	Eruca vesicaria subsp. sativa	leaves	Plants	Rhodococcus	6253838	0.0230319365484044
4444	GCF_002948655.1_ASM294865v1	NZ_CP026755.1	chromosome	5724565	4987160	1.14786070629376	1.14786070629376	1	5718822	5743	1	4987160	Escherichia coli	AR_0077	Pseudomonadota	Gammaproteobacteria	NA	NA	Unannotated	Escherichia	4987160	1
4445	GCF_002948655.1_ASM294865v1	NZ_CP026754.1	plasmid	143504	90045	1.59369204286746	1.14786070629376	1.39426626567254	142730	774	1.38840194993102	125546.705892484	Escherichia coli	AR_0077	Pseudomonadota	Gammaproteobacteria	NA	NA	Unannotated	Escherichia	4987160	0.0180553661803511
4446	GCF_019670425.1_ASM1967042v1	NZ_AP023315.1	chromosome	1314108	4916845	0.267266509316442	0.267266509316442	1	1312911	1197	1	4916845	Salmonella enterica subsp. enterica serovar 4;[5];12:i:-	L-4614	Pseudomonadota	Gammaproteobacteria	NA	Bos taurus	Livestock	Salmonella	4916845	1
4447	GCF_019670425.1_ASM1967042v1	NZ_AP023316.1	plasmid	67177	229829	0.292291225215269	0.267266509316442	1.11278546224071	65557	1620	1.09363206771709	255750.37000132	Salmonella enterica subsp. enterica serovar 4;[5];12:i:-	L-4614	Pseudomonadota	Gammaproteobacteria	NA	Bos taurus	Livestock	Salmonella	4916845	0.0467431859251207
4448	GCF_019856575.1_ASM1985657v1	NZ_CP082240.1	chromosome	2167396	5427711	0.399320450186091	0.399320450186091	1	2163606	3790	1	5427711	NA	NA	NA	NA	NA	NA	NA	NA	5427711	1
4449	GCF_019856575.1_ASM1985657v1	NZ_CP082241.1	plasmid	596115	293328	2.0322471772214	0.399320450186091	5.14652089356612	586493	9622	5.08926396400269	1509618.68066796	NA	NA	NA	NA	NA	NA	NA	NA	5427711	0.0540426710265156
4450	GCF_019856575.1_ASM1985657v1	NZ_CP082242.1	plasmid	81084	56307	1.4400340987799	0.399320450186091	3.83004684241025	70052	11032	3.60621174825586	215658.447555594	NA	NA	NA	NA	NA	NA	NA	NA	5427711	0.0103739863821047
4451	GCF_017639025.1_ASM1763902v1	NZ_CP067245.1	chromosome	2421726	4820906	0.502338357146976	0.502338357146976	1	2421581	145	1	4820906	Escherichia coli	OW1E2	Pseudomonadota	Gammaproteobacteria	NA	surface water	Water	Escherichia	4820906	1
4452	GCF_017639025.1_ASM1763902v1	NZ_CP067246.1	plasmid	30800	108766	0.283176728021624	0.502338357146976	0.58206854985598	29395	1405	0.563717112167032	63309.2678936355	Escherichia coli	OW1E2	Pseudomonadota	Gammaproteobacteria	NA	surface water	Water	Escherichia	4820906	0.0225613193868538
4453	GCF_017639025.1_ASM1763902v1	NZ_CP067247.1	plasmid	11877	74070	0.160348319157554	0.502338357146976	0.336567812991071	10315	1562	0.319203813278862	24929.5779082486	Escherichia coli	OW1E2	Pseudomonadota	Gammaproteobacteria	NA	surface water	Water	Escherichia	4820906	0.0153643319326284
4454	GCF_017639025.1_ASM1763902v1	NZ_CP067248.1	plasmid	21959	6749	3.25366720995703	0.502338357146976	6.49149514646691	21276	683	6.47704313968017	43811.1007435052	Escherichia coli	OW1E2	Pseudomonadota	Gammaproteobacteria	NA	surface water	Water	Escherichia	4820906	0.0013999443258176
4455	GCF_017639025.1_ASM1763902v1	NZ_CP067249.1	plasmid	15705	3673	4.27579635175606	0.502338357146976	8.51203555687296	15522	183	8.51178551452926	31264.7066003944	Escherichia coli	OW1E2	Pseudomonadota	Gammaproteobacteria	NA	surface water	Water	Escherichia	4820906	0.000761889984994522
4456	GCF_013168055.1_ASM1316805v1	NZ_CP038402.1	chromosome	2347331	5609172	0.418480838170054	0.418480838170054	1	2335088	12243	1	5609172	Escherichia coli O157:H7	BB24-1	Pseudomonadota	Gammaproteobacteria	cattle	cattle feces	Livestock	Escherichia	5609172	1
4457	GCF_013168055.1_ASM1316805v1	NZ_CP038404.1	plasmid	49809	95604	0.520992845487636	0.418480838170054	1.28190737088397	48976	833	1.24496224908612	122555.472285991	Escherichia coli O157:H7	BB24-1	Pseudomonadota	Gammaproteobacteria	cattle	cattle feces	Livestock	Escherichia	5609172	0.0170442268484546
4458	GCF_013168055.1_ASM1316805v1	NZ_CP038403.1	plasmid	73684	6675	11.0388014981273	0.418480838170054	26.3650614662467	73684	0	26.3782722917449	175986.785287197	Escherichia coli O157:H7	BB24-1	Pseudomonadota	Gammaproteobacteria	cattle	cattle feces	Livestock	Escherichia	5609172	0.00119001521080117
4459	GCF_010365565.1_ASM1036556v1	NZ_CP048379.1	chromosome	130677	5601806	0.0233276554025612	0.0233276554025612	1	130677	0	1	5601806	Klebsiella variicola	118	Pseudomonadota	Gammaproteobacteria	NA	environment	Unannotated	Klebsiella	5601806	1
4460	GCF_010365565.1_ASM1036556v1	NZ_CP048380.1	plasmid	13352	244254	0.0546644067241478	0.0233276554025612	2.50623929634561	9918	3434	2.34333051396781	612158.973089601	Klebsiella variicola	118	Pseudomonadota	Gammaproteobacteria	NA	environment	Unannotated	Klebsiella	5601806	0.0436027238358487
4461	GCF_010365565.1_ASM1036556v1	NZ_CP048381.1	plasmid	10029	164790	0.060859275441471	0.0233276554025612	2.88449444643496	6553	3476	2.60888950866399	475335.839828017	Klebsiella variicola	118	Pseudomonadota	Gammaproteobacteria	NA	environment	Unannotated	Klebsiella	5601806	0.0294172986354758
4462	GCF_903993105.2_AI2765v1_cp	NZ_OW970436.1	chromosome	7980882	5333677	1.49631895594728	1.49631895594728	1	7971474	9408	1	5333677	Klebsiella pneumoniae	147	Pseudomonadota	Gammaproteobacteria	Homo sapiens	Hospital Univeristario de Bellvitge (Barcelona)	Humans	Klebsiella	5333677	1
4463	GCF_903993105.2_AI2765v1_cp	NZ_OW970437.1	plasmid	194781	121034	1.60930812829453	1.49631895594728	1.11224281481696	187825	6956	1.07551142214577	134619.196848557	Klebsiella pneumoniae	147	Pseudomonadota	Gammaproteobacteria	Homo sapiens	Hospital Univeristario de Bellvitge (Barcelona)	Humans	Klebsiella	5333677	0.0226924127576529
4464	GCF_903993105.2_AI2765v1_cp	NZ_OW970438.1	plasmid	129251	64662	1.99887105255018	1.49631895594728	1.46254216341347	105966	23285	1.33585893876801	94570.9013706419	Klebsiella pneumoniae	147	Pseudomonadota	Gammaproteobacteria	Homo sapiens	Hospital Univeristario de Bellvitge (Barcelona)	Humans	Klebsiella	5333677	0.0121233438020338
4465	GCF_903993105.2_AI2765v1_cp	NZ_OW970439.1	plasmid	170772	63589	2.68555882306688	1.49631895594728	1.80210902691424	169657	1115	1.79477698414021	114594.31091245	Klebsiella pneumoniae	147	Pseudomonadota	Gammaproteobacteria	Homo sapiens	Hospital Univeristario de Bellvitge (Barcelona)	Humans	Klebsiella	5333677	0.011922169265218
4466	GCF_903993105.2_AI2765v1_cp	NZ_OW970440.1	plasmid	273468	54404	5.02661569002279	1.49631895594728	3.35693437073912	273468	0	3.35932099907174	182630.657505691	Klebsiella pneumoniae	147	Pseudomonadota	Gammaproteobacteria	Homo sapiens	Hospital Univeristario de Bellvitge (Barcelona)	Humans	Klebsiella	5333677	0.0102000927315246
4467	GCF_903993105.2_AI2765v1_cp	NZ_OW970441.1	plasmid	94446	7926	11.9159727479182	1.49631895594728	9.41531170331139	79922	14524	7.9635245550803	74625.7605604461	Klebsiella pneumoniae	147	Pseudomonadota	Gammaproteobacteria	Homo sapiens	Hospital Univeristario de Bellvitge (Barcelona)	Humans	Klebsiella	5333677	0.00148602924399059
4468	GCF_903993105.2_AI2765v1_cp	NZ_OW970442.1	plasmid	148949	4715	31.5904559915164	1.49631895594728	21.0974203577882	148948	1	21.1121137414967	99474.3369869715	Klebsiella pneumoniae	147	Pseudomonadota	Gammaproteobacteria	Homo sapiens	Hospital Univeristario de Bellvitge (Barcelona)	Humans	Klebsiella	5333677	0.000884005536893216
4469	GCF_903993105.2_AI2765v1_cp	NZ_OW970443.1	plasmid	240196	4167	57.6424286057115	1.49631895594728	38.890532333887	233278	6918	38.5228218733751	162056.848235307	Klebsiella pneumoniae	147	Pseudomonadota	Gammaproteobacteria	Homo sapiens	Hospital Univeristario de Bellvitge (Barcelona)	Humans	Klebsiella	5333677	0.000781262157419731
4470	GCF_016126715.1_ASM1612671v1	NZ_CP065921.1	chromosome	2055923	2610514	0.78755486467416	0.78755486467416	1	2055920	3	1	2610514	Staphylococcus pseudintermedius	SP_11304-3A	Terrabacteria group	Bacillota	Canis lupus familiaris	skin	Livestock	Staphylococcus	2610514	1
4471	GCF_016126715.1_ASM1612671v1	NZ_CP065922.1	plasmid	67776	15734	4.30761408414898	0.78755486467416	5.46960507434767	67775	1	5.46960507434767	86058.7662397862	Staphylococcus pseudintermedius	SP_11304-3A	Terrabacteria group	Bacillota	Canis lupus familiaris	skin	Livestock	Staphylococcus	2610514	0.00602716553138577
4472	GCF_016126715.1_ASM1612671v1	NZ_CP065923.1	plasmid	52923	3348	15.8073476702509	0.78755486467416	20.0714240737894	52923	0	20.0714240737894	67199.127799047	Staphylococcus pseudintermedius	SP_11304-3A	Terrabacteria group	Bacillota	Canis lupus familiaris	skin	Livestock	Staphylococcus	2610514	0.00128250605053258
4473	GCF_008931685.1_ASM893168v1	NZ_CP042534.1	chromosome	1943749	5070767	0.383324455649412	0.383324455649412	1	1941375	2374	1	5070767	Citrobacter freundii	E51	Pseudomonadota	Gammaproteobacteria	NA	Shower 3	Human-impacted	Citrobacter	5070767	1
4474	GCF_008931685.1_ASM893168v1	NZ_CP042535.1	plasmid	153075	306224	0.499879173415539	0.383324455649412	1.31377251658693	149800	3275	1.30406282732122	402308.675119317	Citrobacter freundii	E51	Pseudomonadota	Gammaproteobacteria	NA	Shower 3	Human-impacted	Citrobacter	5070767	0.060390075110925
4475	GCF_008931685.1_ASM893168v1	NZ_CP042536.1	plasmid	110278	140460	0.785120318952015	0.383324455649412	2.05415460745875	109434	844	2.04818739681479	288526.556163656	Citrobacter freundii	E51	Pseudomonadota	Gammaproteobacteria	NA	Shower 3	Human-impacted	Citrobacter	5070767	0.02769995150635
4476	GCF_008931685.1_ASM893168v1	NZ_CP042537.1	plasmid	102847	87731	1.172299415258	0.383324455649412	3.06704055770169	101980	867	3.05824321402073	269074.535167727	Citrobacter freundii	E51	Pseudomonadota	Gammaproteobacteria	NA	Shower 3	Human-impacted	Citrobacter	5070767	0.0173013273928776
4477	GCF_008931685.1_ASM893168v1	NZ_CP042538.1	plasmid	20762	4938	4.20453624949372	0.383324455649412	10.9647669782702	20759	3	10.9686094574127	54144.0193386984	Citrobacter freundii	E51	Pseudomonadota	Gammaproteobacteria	NA	Shower 3	Human-impacted	Citrobacter	5070767	0.000973817175981464
4478	GCF_008931685.1_ASM893168v1	NZ_CP042539.1	plasmid	17798	3223	5.5221843003413	0.383324455649412	14.4009851435091	17793	5	14.4060318066215	46414.3751175298	Citrobacter freundii	E51	Pseudomonadota	Gammaproteobacteria	NA	Shower 3	Human-impacted	Citrobacter	5070767	0.000635604041755419
4479	GCF_002903215.1_ASM290321v1	NZ_CP026235.1	chromosome	4196300	5334524	0.786630634710801	0.786630634710801	1	4169421	26879	1	5334524	Citrobacter freundii complex sp. CFNIH3	CFNIH3	Pseudomonadota	Gammaproteobacteria	NA	NA	Unannotated	Citrobacter	5334524	1
4480	GCF_002903215.1_ASM290321v1	NZ_CP026237.1	plasmid	291760	235027	1.24138928718828	0.786630634710801	1.66615638056899	259280	32480	1.57810951215327	391591.735655987	Citrobacter freundii complex sp. CFNIH3	CFNIH3	Pseudomonadota	Gammaproteobacteria	NA	NA	Unannotated	Citrobacter	5334524	0.0440577266125338
4481	GCF_002903215.1_ASM290321v1	NZ_CP026236.1	plasmid	49093	65291	0.7519106768161	0.786630634710801	1.04605776559442	44202	4891	0.955862438655894	68298.1575734251	Citrobacter freundii complex sp. CFNIH3	CFNIH3	Pseudomonadota	Gammaproteobacteria	NA	NA	Unannotated	Citrobacter	5334524	0.012239330069562
4482	GCF_002393365.1_ASM239336v1	NZ_CP023535.1	chromosome	22171339	5277336	4.201236949855	4.201236949855	1	22081233	90106	1	5277336	Escherichia coli	FDAARGOS_403	Pseudomonadota	Gammaproteobacteria	Homo sapiens	human	Humans	Escherichia	5277336	1
4483	GCF_002393365.1_ASM239336v1	NZ_CP023534.1	plasmid	1443377	108679	13.2811030649896	4.201236949855	3.27965069024643	1376981	66396	3.16123637478908	356429.157365292	Escherichia coli	FDAARGOS_403	Pseudomonadota	Gammaproteobacteria	Homo sapiens	human	Humans	Escherichia	5277336	0.0205935343135249
4484	GCF_002393365.1_ASM239336v1	NZ_CP023533.1	plasmid	802208	75566	10.6159913188471	4.201236949855	2.62999296743734	746221	55987	2.52687278664763	198738.04857737	Escherichia coli	FDAARGOS_403	Pseudomonadota	Gammaproteobacteria	Homo sapiens	human	Humans	Escherichia	5277336	0.014318966993953
4485	GCF_002393365.1_ASM239336v1	NZ_CP023532.1	plasmid	19873	13833	1.43663702739825	4.201236949855	0.45480007287278	17	19856	0.341955725074691	6291.24940804917	Escherichia coli	FDAARGOS_403	Pseudomonadota	Gammaproteobacteria	Homo sapiens	human	Humans	Escherichia	5277336	0.00262120888266353
4486	GCF_013735155.1_ASM1373515v1	NZ_CP056385.1	chromosome	1969120	5302120	0.371383522062873	0.371383522062873	1	1967125	1995	1	5302120	Klebsiella pneumoniae	RHBSTW-00610	Pseudomonadota	Gammaproteobacteria	NA	Freshwater sample from downstream of wastewater treatment plant	Human-impacted	Klebsiella	5302120	1
4487	GCF_013735155.1_ASM1373515v1	NZ_CP056386.1	plasmid	104545	252882	0.413414161545701	0.371383522062873	1.12248266313416	102011	2534	1.11317314039505	283855.660818692	Klebsiella pneumoniae	RHBSTW-00610	Pseudomonadota	Gammaproteobacteria	NA	Freshwater sample from downstream of wastewater treatment plant	Human-impacted	Klebsiella	5302120	0.0476945071028193
4488	GCF_013735155.1_ASM1373515v1	NZ_CP056387.1	plasmid	134371	5783	23.2355178972851	0.371383522062873	62.5495163693787	132398	1973	62.5647518452677	361723.853164117	Klebsiella pneumoniae	RHBSTW-00610	Pseudomonadota	Gammaproteobacteria	NA	Freshwater sample from downstream of wastewater treatment plant	Human-impacted	Klebsiella	5302120	0.00109069579715284
4489	GCF_013735155.1_ASM1373515v1	NZ_CP056388.1	plasmid	258090	4891	52.7683500306686	0.371383522062873	142.026872562696	258090	0	142.085867831625	694653.433704144	Klebsiella pneumoniae	RHBSTW-00610	Pseudomonadota	Gammaproteobacteria	NA	Freshwater sample from downstream of wastewater treatment plant	Human-impacted	Klebsiella	5302120	0.000922461204197566
4490	GCF_013735155.1_ASM1373515v1	NZ_CP056389.1	plasmid	85187	4426	19.2469498418437	0.371383522062873	51.8100273910753	84368	819	51.8249967982835	229311.181232899	Klebsiella pneumoniae	RHBSTW-00610	Pseudomonadota	Gammaproteobacteria	NA	Freshwater sample from downstream of wastewater treatment plant	Human-impacted	Klebsiella	5302120	0.000834760435448462
4491	GCF_013735155.1_ASM1373515v1	NZ_CP056390.1	plasmid	71611	3515	20.372972972973	0.371383522062873	54.848822300932	68630	2981	54.8569652735534	192793.610387776	Klebsiella pneumoniae	RHBSTW-00610	Pseudomonadota	Gammaproteobacteria	NA	Freshwater sample from downstream of wastewater treatment plant	Human-impacted	Klebsiella	5302120	0.000662942370221723
4492	GCF_013735155.1_ASM1373515v1	NZ_CP056391.1	plasmid	22927	2173	10.5508513575702	0.371383522062873	28.3977880740755	22927	0	28.4095839765987	61708.3934849662	Klebsiella pneumoniae	RHBSTW-00610	Pseudomonadota	Gammaproteobacteria	NA	Freshwater sample from downstream of wastewater treatment plant	Human-impacted	Klebsiella	5302120	0.00040983606557377
4493	GCF_019891015.1_ASM1989101v1	NZ_CP082336.1	chromosome	1438314	2606218	0.551877855190932	0.551877855190932	1	1438116	198	1	2606218	Staphylococcus arlettae	AHKW2e	Terrabacteria group	Bacillota	Canis lupus familiaris	NA	Livestock	Staphylococcus	2606218	1
4494	GCF_019891015.1_ASM1989101v1	NZ_CP082337.1	plasmid	51111	43042	1.18746805445844	0.551877855190932	2.15986513588478	50886	225	2.15168636191719	92964.9151787528	Staphylococcus arlettae	AHKW2e	Terrabacteria group	Bacillota	Canis lupus familiaris	NA	Livestock	Staphylococcus	2606218	0.0165151188427062
4495	GCF_024139015.1_ASM2413901v1	NZ_CP076807.1	chromosome	1519609	3947573	0.38494766277913	0.38494766277913	1	1512505	7104	1	3947573	Acinetobacter baumannii	UC20804	Pseudomonadota	Gammaproteobacteria	Homo sapiens	peritoneal abcess	Humans	Acinetobacter	3947573	1
4496	GCF_024139015.1_ASM2413901v1	NZ_CP076808.1	plasmid	10886	65432	0.166371194522558	0.38494766277913	0.452345286775256	10093	793	0.432191725289201	29597.8568042785	Acinetobacter baumannii	UC20804	Pseudomonadota	Gammaproteobacteria	Homo sapiens	peritoneal abcess	Humans	Acinetobacter	3947573	0.016575247626833
4497	GCF_012241395.2_ASM1224139v2	NZ_CP064931.1	chromosome	2615309	4537630	0.57636012632145	0.57636012632145	1	2604471	10838	1	4537630	Rhizobium phaseoli	S3	Pseudomonadota	Alphaproteobacteria	Phaseolus vulgaris	soil	Earth	Rhizobium	4537630	1
4498	GCF_012241395.2_ASM1224139v2	NZ_CP064935.1	plasmid	648294	1111454	0.583284598372942	0.57636012632145	1.01248496028861	647043	1251	1.012014141394	1125330.45905261	Rhizobium phaseoli	S3	Pseudomonadota	Alphaproteobacteria	Phaseolus vulgaris	soil	Earth	Rhizobium	4537630	0.24494152233655
4499	GCF_012241395.2_ASM1224139v2	NZ_CP064932.1	plasmid	274624	446029	0.615708844043773	0.57636012632145	1.07728422106541	271423	3201	1.06827106165977	480500.003837584	Rhizobium phaseoli	S3	Pseudomonadota	Alphaproteobacteria	Phaseolus vulgaris	soil	Earth	Rhizobium	4537630	0.0982955860217779
4500	GCF_012241395.2_ASM1224139v2	NZ_CP064934.1	plasmid	262366	413456	0.634568128168415	0.57636012632145	1.10092121416944	261936	430	1.10099241635342	455182.481525639	Rhizobium phaseoli	S3	Pseudomonadota	Alphaproteobacteria	Phaseolus vulgaris	soil	Earth	Rhizobium	4537630	0.0911171690948799
4501	GCF_012241395.2_ASM1224139v2	NZ_CP064933.1	plasmid	227063	352110	0.644863820965039	0.57636012632145	1.11774430759869	226174	889	1.1188557145353	393568.948148574	Rhizobium phaseoli	S3	Pseudomonadota	Alphaproteobacteria	Phaseolus vulgaris	soil	Earth	Rhizobium	4537630	0.0775977768130059
4502	GCF_000831565.1_ASM83156v1	NZ_CP010344.1	chromosome	7043429	4803751	1.4662352399198	1.4662352399198	1	7042153	1276	1	4803751	Escherichia coli ECC-1470	ECC-1470	Pseudomonadota	Gammaproteobacteria	Bos taurus	udder persistent mastitis	Livestock	Escherichia	4803751	1
4503	GCF_000831565.1_ASM83156v1	NZ_CP010345.1	plasmid	161994	100061	1.6189524390122	1.4662352399198	1.10979298114528	160827	1167	1.10415600098437	111046.995486378	Escherichia coli ECC-1470	ECC-1470	Pseudomonadota	Gammaproteobacteria	Bos taurus	udder persistent mastitis	Livestock	Escherichia	4803751	0.0208297640739497
4504	GCF_013813035.1_ASM1381303v1	NZ_CP057099.1	chromosome	5415104	5231429	1.03510990973977	1.03510990973977	1	5415104	0	1	5231429	Klebsiella pneumoniae	RHB38-C06	Pseudomonadota	Gammaproteobacteria	NA	Pooled pig faecal samples collected from floor of farm	Livestock	Klebsiella	5231429	1
4505	GCF_013813035.1_ASM1381303v1	NZ_CP057100.1	plasmid	128128	140023	0.91504967041129	1.03510990973977	0.884012085867614	128127	1	0.884012085867614	123782.024299441	Klebsiella pneumoniae	RHB38-C06	Pseudomonadota	Gammaproteobacteria	NA	Pooled pig faecal samples collected from floor of farm	Livestock	Klebsiella	5231429	0.0267657269170622
4506	GCF_024498895.1_ASM2449889v1	NZ_CP090834.1	chromosome	6635226	5362228	1.23740094602467	1.23740094602467	1	6615565	19661	1	5362228	Klebsiella pneumoniae	K-28	Pseudomonadota	Gammaproteobacteria	Homo sapiens	blood	Humans	Klebsiella	5362228	1
4507	GCF_024498895.1_ASM2449889v1	NZ_CP090835.1	plasmid	63198	75446	0.837658722795112	1.23740094602467	0.69455874391029	57601	5597	0.676950123148207	52401.6789930557	Klebsiella pneumoniae	K-28	Pseudomonadota	Gammaproteobacteria	Homo sapiens	blood	Humans	Klebsiella	5362228	0.0140698978111337
4508	GCF_027944655.1_ASM2794465v1	NZ_CP116088.1	chromosome	4847465	4827214	1.00419517344787	1.00419517344787	1	4845981	1484	1	4827214	Escherichia coli	DETEC-S565	Pseudomonadota	Gammaproteobacteria	NA	ICU staff rectal swab	Humans	Escherichia	4827214	1
4509	GCF_027944655.1_ASM2794465v1	NZ_CP116089.1	plasmid	94507	187674	0.503570020354444	1.00419517344787	0.505290303655272	92813	1694	0.501466282321844	94829.8524481996	Escherichia coli	DETEC-S565	Pseudomonadota	Gammaproteobacteria	NA	ICU staff rectal swab	Humans	Escherichia	4827214	0.0388783260903701
4510	GCF_027944655.1_ASM2794465v1	NZ_CP116090.1	plasmid	32269	90981	0.354678449346567	1.00419517344787	0.357493351399174	31623	646	0.353196727812174	32525.1026036483	Escherichia coli	DETEC-S565	Pseudomonadota	Gammaproteobacteria	NA	ICU staff rectal swab	Humans	Escherichia	4827214	0.0188475174293081
4511	GCF_027944655.1_ASM2794465v1	NZ_CP116091.1	plasmid	28622	89020	0.321523253201528	1.00419517344787	0.320795393791892	28445	177	0.320180042389158	28557.2059553542	Escherichia coli	DETEC-S565	Pseudomonadota	Gammaproteobacteria	NA	ICU staff rectal swab	Humans	Escherichia	4827214	0.0184412789654654
4512	GCF_027944655.1_ASM2794465v1	NZ_CP116092.1	plasmid	26595	6647	4.00105310666466	1.00419517344787	3.98324061513439	26595	0	3.98433811718809	26476.6003687983	Escherichia coli	DETEC-S565	Pseudomonadota	Gammaproteobacteria	NA	ICU staff rectal swab	Humans	Escherichia	4827214	0.00137698473695179
4513	GCF_027944655.1_ASM2794465v1	NZ_CP116093.1	plasmid	24418	1565	15.6025559105431	1.00419517344787	15.5330940994654	24418	0	15.537373931974	24309.2922656633	Escherichia coli	DETEC-S565	Pseudomonadota	Gammaproteobacteria	NA	ICU staff rectal swab	Humans	Escherichia	4827214	0.000324203567523627
4514	GCF_031326085.1_ASM3132608v1	NZ_CP133673.1	chromosome	33501222	2798342	11.9718111653258	11.9718111653258	1	33444748	56474	1	2798342	NA	NA	NA	NA	NA	NA	NA	NA	2798342	1
4515	GCF_031326085.1_ASM3132608v1	NZ_CP133674.1	chromosome	25025430	2140031	11.6939567697851	11.9718111653258	0.977231491966918	24961028	64402	0.976790947359294	2091305.68698546	NA	NA	NA	NA	NA	NA	NA	NA	2798342	0.764749626743264
4516	GCF_031326085.1_ASM3132608v1	NZ_CP133675.1	plasmid	4979374	386016	12.8993979524165	11.9718111653258	1.07644644711559	4964316	15058	1.07748090696396	415525.551729772	NA	NA	NA	NA	NA	NA	NA	NA	2798342	0.13794454001691
4517	GCF_016904035.1_ASM1690403v1	NZ_CP070037.1	chromosome	13922586	5177702	2.68895081254193	2.68895081254193	1	13920003	2583	1	5177702	Klebsiella pneumoniae	FDAARGOS_1322	Pseudomonadota	Gammaproteobacteria	Homo sapiens	NA	Humans	Klebsiella	5177702	1
4518	GCF_016904035.1_ASM1690403v1	NZ_CP070038.1	plasmid	493219	160443	3.07410731537057	2.68895081254193	1.15582373984248	467208	26011	1.14323672304907	185443.828291546	Klebsiella pneumoniae	FDAARGOS_1322	Pseudomonadota	Gammaproteobacteria	Homo sapiens	NA	Humans	Klebsiella	5177702	0.0309872989986677
4519	GCF_016904035.1_ASM1690403v1	NZ_CP070039.1	plasmid	411872	107040	3.84783258594918	2.68895081254193	1.45311589066657	400398	11474	1.43097916406724	155541.52493695	Klebsiella pneumoniae	FDAARGOS_1322	Pseudomonadota	Gammaproteobacteria	Homo sapiens	NA	Humans	Klebsiella	5177702	0.0206732639306009
4520	GCF_016904035.1_ASM1690403v1	NZ_CP070040.1	plasmid	225847	1917	117.812728221179	2.68895081254193	43.8101548909258	225847	0	43.8136419869308	83984.0669259047	Klebsiella pneumoniae	FDAARGOS_1322	Pseudomonadota	Gammaproteobacteria	Homo sapiens	NA	Humans	Klebsiella	5177702	0.000370241470057566
4521	GCF_030758235.1_ASM3075823v1	NZ_CP132330.1	chromosome	9169653	5166670	1.77477040337393	1.77477040337393	1	9156584	13069	1	5166670	NA	NA	NA	NA	NA	NA	NA	NA	5166670	1
4522	GCF_030758235.1_ASM3075823v1	NZ_CP132331.1	plasmid	10410	39087	0.266328958477243	1.77477040337393	0.198800149311177	17	10393	0.150063894445691	7770.50143612596	NA	NA	NA	NA	NA	NA	NA	NA	5166670	0.00756522092566392
4523	GCF_024918035.1_ASM2491803v1	NZ_CP103544.1	chromosome	6095218	4774808	1.27653677383468	1.27653677383468	1	6087011	8207	1	4774808	Escherichia coli	3036	Pseudomonadota	Gammaproteobacteria	Homo sapiens	blood	Humans	Escherichia	4774808	1
4524	GCF_024918035.1_ASM2491803v1	NZ_CP103545.1	plasmid	361449	132824	2.72126272360417	1.27653677383468	2.16731048331383	350769	10680	2.13175427405008	287870.847635677	Escherichia coli	3036	Pseudomonadota	Gammaproteobacteria	Homo sapiens	blood	Humans	Escherichia	4774808	0.0278176630348278
4525	GCF_024918035.1_ASM2491803v1	NZ_CP103546.1	plasmid	202694	98998	2.0474555041516	1.27653677383468	1.63751977023144	197352	5342	1.6039142358595	162111.182213372	Escherichia coli	3036	Pseudomonadota	Gammaproteobacteria	Homo sapiens	blood	Humans	Escherichia	4774808	0.0207333991230642
4526	GCF_024918035.1_ASM2491803v1	NZ_CP103547.1	plasmid	91921	4110	22.3652068126521	1.27653677383468	17.509097350393	91921	0	17.5202213293611	71962.3901101151	Escherichia coli	3036	Pseudomonadota	Gammaproteobacteria	Homo sapiens	blood	Humans	Escherichia	4774808	0.000860767595262469
4527	GCF_000179015.2_ASM17901v2	NC_014910.1	chromosome	47292633	4637013	10.1989433715196	10.1989433715196	1	47174969	117664	1	4637013	Alicycliphilus denitrificans BC	BC	Pseudomonadota	Betaproteobacteria	NA	NA	Unannotated	Alicycliphilus	4637013	1
4528	GCF_000179015.2_ASM17901v2	NC_014908.1	plasmid	1592585	119718	13.3028032543143	10.1989433715196	1.30433151452358	1421222	171363	1.30433151452358	156151.960255734	Alicycliphilus denitrificans BC	BC	Pseudomonadota	Betaproteobacteria	NA	NA	Unannotated	Alicycliphilus	4637013	0.02581791338519
4529	GCF_000179015.2_ASM17901v2	NC_014911.1	plasmid	1498206	78982	18.9689549517612	10.1989433715196	1.85989413420333	1430943	67263	1.85989413420333	146898.158507648	Alicycliphilus denitrificans BC	BC	Pseudomonadota	Betaproteobacteria	NA	NA	Unannotated	Alicycliphilus	4637013	0.0170329477187146
4530	GCF_010730955.1_ASM1073095v1	NZ_AP022577.1	chromosome	4333591	6055481	0.715647691735801	0.715647691735801	1	4308605	24986	1	6055481	Mycolicibacterium aubagnense	JCM 15296	Terrabacteria group	Actinomycetota	NA	NA	Unannotated	Mycolicibacterium	6055481	1
4531	GCF_010730955.1_ASM1073095v1	NZ_AP022578.1	plasmid	229032	266447	0.859578077441292	0.715647691735801	1.23629575291607	222103	6929	1.20111905252763	329407.294477229	Mycolicibacterium aubagnense	JCM 15296	Terrabacteria group	Actinomycetota	NA	NA	Unannotated	Mycolicibacterium	6055481	0.0440009637549849
4532	GCF_002357415.1_ASM235741v1	NZ_AP017352.1	chromosome	19556926	1644960	11.8889979087637	11.8889979087637	1	19556925	1	1	1644960	NA	NA	NA	NA	NA	NA	NA	NA	1644960	1
4533	GCF_002357415.1_ASM235741v1	NZ_AP017353.1	plasmid	870688	12002	72.5452424595901	11.8889979087637	6.10188032803966	870688	0	6.10188032803966	73234.767697132	NA	NA	NA	NA	NA	NA	NA	NA	1644960	0.0072962260480498
4534	GCF_023546825.1_ASM2354682v1	NZ_CP097363.1	chromosome	2974952	4912601	0.605575742870223	0.605575742870223	1	2973574	1378	1	4912601	Escherichia coli	AGR6137	Pseudomonadota	Gammaproteobacteria	NA	water	Water	Escherichia	4912601	1
4535	GCF_023546825.1_ASM2354682v1	NZ_CP097364.1	plasmid	88700	269522	0.329101149442346	0.605575742870223	0.548307616561461	87695	1005	0.543451671103137	147780.965430878	Escherichia coli	AGR6137	Pseudomonadota	Gammaproteobacteria	NA	water	Water	Escherichia	4912601	0.0548634012817243
4536	GCF_023546825.1_ASM2354682v1	NZ_CP097365.1	plasmid	68234	158302	0.431036878877083	0.605575742870223	0.728452024993611	65716	2518	0.711780291651239	115315.412460539	Escherichia coli	AGR6137	Pseudomonadota	Gammaproteobacteria	NA	water	Water	Escherichia	4912601	0.0322236631877899
4537	GCF_023546825.1_ASM2354682v1	NZ_CP097366.1	plasmid	47425	86293	0.549581078418875	0.605575742870223	0.93019544999647	46346	1079	0.907534829275109	80269.3559665454	Escherichia coli	AGR6137	Pseudomonadota	Gammaproteobacteria	NA	water	Water	Escherichia	4912601	0.0175656439429948
4538	GCF_014169995.1_ASM1416999v1	NZ_CP054282.1	chromosome	2486580	4702170	0.528815419263872	0.528815419263872	1	2486580	0	1	4702170	Escherichia coli	IDR1900005638-01-02	Pseudomonadota	Gammaproteobacteria	Homo sapiens	Rectal swab	Humans	Escherichia	4702170	1
4539	GCF_014169995.1_ASM1416999v1	NZ_CP054284.1	plasmid	14545	34051	0.42715338756571	0.528815419263872	0.807755167503099	14545	0	0.807755167503099	27504.871208648	Escherichia coli	IDR1900005638-01-02	Pseudomonadota	Gammaproteobacteria	Homo sapiens	Rectal swab	Humans	Escherichia	4702170	0.00724155017789659
4540	GCF_003399775.2_ASM339977v2	NZ_CP042969.1	chromosome	2384037	4985114	0.478231189898566	0.478231189898566	1	2367441	16596	1	4985114	Escherichia coli	CFSAN061769	Pseudomonadota	Gammaproteobacteria	NA	Raw milk cheese	Food	Escherichia	4985114	1
4541	GCF_003399775.2_ASM339977v2	NZ_CP042972.1	plasmid	56325	129967	0.433379242423077	0.478231189898566	0.935796553103421	54565	1760	0.906212835082959	121622.670617192	Escherichia coli	CFSAN061769	Pseudomonadota	Gammaproteobacteria	NA	Raw milk cheese	Food	Escherichia	4985114	0.0260710186366851
4542	GCF_003399775.2_ASM339977v2	NZ_CP042971.1	plasmid	16811	41491	0.405172206020583	0.478231189898566	0.879195991200579	15616	1195	0.847230825966246	36478.7208709032	Escherichia coli	CFSAN061769	Pseudomonadota	Gammaproteobacteria	NA	Raw milk cheese	Food	Escherichia	4985114	0.00832297917359563
4543	GCF_003399775.2_ASM339977v2	NZ_CP042970.1	plasmid	14141	33304	0.424603651213067	0.478231189898566	0.893563452119724	14092	49	0.887862732882661	29759.2372093953	Escherichia coli	CFSAN061769	Pseudomonadota	Gammaproteobacteria	NA	Raw milk cheese	Food	Escherichia	4985114	0.00668068974952228
4544	GCF_013927185.1_ASM1392718v1	NZ_CP055995.1	chromosome	2938989	4905993	0.599060985207276	0.599060985207276	1	2935974	3015	1	4905993	NA	NA	NA	NA	NA	NA	NA	NA	4905993	1
4545	GCF_013927185.1_ASM1392718v1	NZ_CP055996.1	plasmid	54755	106314	0.515030946065429	0.599060985207276	0.868117976787404	53907	848	0.85973040939601	92293.094584176	NA	NA	NA	NA	NA	NA	NA	NA	4905993	0.0216702306750132
4546	GCF_000834845.1_ASM83484v1	NZ_CP009935.1	chromosome	57900390	4501786	12.8616486878763	12.8616486878763	1	56213366	1687024	1	4501786	Yersinia pestis Angola	Angola	Pseudomonadota	Gammaproteobacteria	NA	NA	Unannotated	Yersinia	4501786	1
4547	GCF_000834845.1_ASM83484v1	NZ_CP009934.1	plasmid	1233135	95352	12.9324502894538	12.8616486878763	1.03538241367037	1210516	22619	1.00550486203563	98725.7839082974	Yersinia pestis Angola	Angola	Pseudomonadota	Gammaproteobacteria	NA	NA	Unannotated	Yersinia	4501786	0.0211809268588067
4548	GCF_000834845.1_ASM83484v1	NZ_CP009937.1	plasmid	2651930	68190	38.8903064965537	12.8616486878763	3.02557390102384	2624450	27480	3.02374193544974	206313.884310816	Yersinia pestis Angola	Angola	Pseudomonadota	Gammaproteobacteria	NA	NA	Unannotated	Yersinia	4501786	0.0151473215297218
4549	GCF_000834845.1_ASM83484v1	NZ_CP009936.1	plasmid	833289	9282	89.7747252747253	12.8616486878763	7.14569767801357	826502	6787	6.98003245566402	66326.3658473219	Yersinia pestis Angola	Angola	Pseudomonadota	Gammaproteobacteria	NA	NA	Unannotated	Yersinia	4501786	0.00206184834196917
4550	GCF_019977755.1_ASM1997775v1	NZ_AP025144.1	chromosome	2795643	4134604	0.676157378070548	0.676157378070548	1	2789361	6282	1	4134604	Vibrio penaeicida	IFO 15640T	Pseudomonadota	Gammaproteobacteria	Penaeus japonicus	NA	Animals	Vibrio	4134604	1
4551	GCF_019977755.1_ASM1997775v1	NZ_AP025145.1	chromosome	1426248	2363338	0.603488794239334	0.676157378070548	0.893489252623459	1418251	7997	0.892527115449694	2111617.10331662	Vibrio penaeicida	IFO 15640T	Pseudomonadota	Gammaproteobacteria	Penaeus japonicus	NA	Animals	Vibrio	4134604	0.571599601799834
4552	GCF_019977755.1_ASM1997775v1	NZ_AP025146.1	plasmid	272365	285021	0.955596254311086	0.676157378070548	1.41371278537408	271648	717	1.41327490507895	402937.831800106	Vibrio penaeicida	IFO 15640T	Pseudomonadota	Gammaproteobacteria	Penaeus japonicus	NA	Animals	Vibrio	4134604	0.0689355014410086
4553	GCF_006364355.1_ASM636435v1	NZ_CP040990.1	chromosome	13692045	3275692	4.17989389722843	4.17989389722843	1	13677276	14769	1	3275692	Vibrio furnissii	FDAARGOS_777	Pseudomonadota	Gammaproteobacteria	NIST Mixed Microbial RM strain	ATCC Isolate	Humans	Vibrio	3275692	1
4554	GCF_006364355.1_ASM636435v1	NZ_CP040991.1	chromosome	6816880	1641536	4.15274474638387	4.17989389722843	0.993249272867552	6813878	3002	0.993504822966305	1630454.43838591	Vibrio furnissii	FDAARGOS_777	Pseudomonadota	Gammaproteobacteria	NIST Mixed Microbial RM strain	ATCC Isolate	Humans	Vibrio	3275692	0.501126479534706
4555	GCF_006364355.1_ASM636435v1	NZ_CP040989.1	plasmid	407995	76098	5.36144182501511	4.17989389722843	1.29707433867468	394267	13728	1.28267414361167	98704.7630244657	Vibrio furnissii	FDAARGOS_777	Pseudomonadota	Gammaproteobacteria	NIST Mixed Microbial RM strain	ATCC Isolate	Humans	Vibrio	3275692	0.023231121851505
4556	GCF_000534935.2_ASM53493v2	NZ_AP018443.1	chromosome	3143590	5219278	0.60230361364158	0.60230361364158	1	3143577	13	1	5219278	Bacillus anthracis	CZC5	Terrabacteria group	Bacillota	Hippopotamus amphibius	NA	Animals	Bacillus	5219278	1
4557	GCF_000534935.2_ASM53493v2	NZ_AP018444.1	plasmid	769251	181607	4.23580038214386	0.60230361364158	7.03268230218475	769238	13	7.0326663931731	1277184.33485286	Bacillus anthracis	CZC5	Terrabacteria group	Bacillota	Hippopotamus amphibius	NA	Animals	Bacillus	5219278	0.0347954257274665
4558	GCF_000534935.2_ASM53493v2	NZ_AP018445.1	plasmid	132276	94802	1.3952870192612	0.60230361364158	2.31668126773126	132256	20	2.31658417392712	219626.017543459	Bacillus anthracis	CZC5	Terrabacteria group	Bacillota	Hippopotamus amphibius	NA	Animals	Bacillus	5219278	0.0181638149951009
4559	GCF_020525845.1_ASM2052584v1	NZ_CP084860.1	chromosome	6842668	5211784	1.31292240814278	1.31292240814278	1	6836275	6393	1	5211784	Klebsiella pneumoniae	SB1067	Pseudomonadota	Gammaproteobacteria	Homo sapiens	feces	Humans	Klebsiella	5211784	1
4560	GCF_020525845.1_ASM2052584v1	NZ_CP084861.1	plasmid	145484	226445	0.642469473823666	1.31292240814278	0.496491876167164	140336	5148	0.489343063869619	112428.102898673	Klebsiella pneumoniae	SB1067	Pseudomonadota	Gammaproteobacteria	Homo sapiens	feces	Humans	Klebsiella	5211784	0.0434486540501295
4561	GCF_020525845.1_ASM2052584v1	NZ_CP084862.1	plasmid	51459	62914	0.817926057793178	1.31292240814278	0.646634044067338	47545	3914	0.622981261284277	40682.3342484525	Klebsiella pneumoniae	SB1067	Pseudomonadota	Gammaproteobacteria	Homo sapiens	feces	Humans	Klebsiella	5211784	0.0120714902996747
4562	GCF_020525845.1_ASM2052584v1	NZ_CP084863.1	plasmid	20502	3629	5.64949021769082	1.31292240814278	4.30201137043752	20455	47	4.30298864780778	15611.9992633178	Klebsiella pneumoniae	SB1067	Pseudomonadota	Gammaproteobacteria	Homo sapiens	feces	Humans	Klebsiella	5211784	0.000696306677329682
4563	GCF_020525845.1_ASM2052584v1	NZ_CP084864.1	plasmid	24860	3359	7.40101220601369	1.31292240814278	5.6390464249224	24092	768	5.6370522432342	18941.5569413144	Klebsiella pneumoniae	SB1067	Pseudomonadota	Gammaproteobacteria	Homo sapiens	feces	Humans	Klebsiella	5211784	0.000644501000041445
4564	GCF_020525845.1_ASM2052584v1	NZ_CP084865.1	plasmid	33687	2317	14.539059128183	1.31292240814278	11.0812373991344	32557	1130	11.0738144447923	25675.2270537944	Klebsiella pneumoniae	SB1067	Pseudomonadota	Gammaproteobacteria	Homo sapiens	feces	Humans	Klebsiella	5211784	0.000444569460284617
4565	GCF_013615235.1_ASM1361523v1	NZ_CP055883.1	chromosome	5082582	4797943	1.05932521499318	1.05932521499318	1	5069111	13471	1	4797943	Enterobacter sp. RHBSTW-00975	RHBSTW-00975	Pseudomonadota	Gammaproteobacteria	NA	Wastewater influent sample	Human-impacted	Enterobacter	4797943	1
4566	GCF_013615235.1_ASM1361523v1	NZ_CP055884.1	plasmid	218142	137954	1.58126621917451	1.05932521499318	1.50521382887634	215974	2168	1.49271082835944	207650.268548806	Enterobacter sp. RHBSTW-00975	RHBSTW-00975	Pseudomonadota	Gammaproteobacteria	NA	Wastewater influent sample	Human-impacted	Enterobacter	4797943	0.0287527384131075
4567	GCF_013615235.1_ASM1361523v1	NZ_CP055885.1	plasmid	226633	43121	5.25574546044851	1.05932521499318	5.02001133023617	225434	1199	4.96140881578314	216467.908571114	Enterobacter sp. RHBSTW-00975	RHBSTW-00975	Pseudomonadota	Gammaproteobacteria	NA	Wastewater influent sample	Human-impacted	Enterobacter	4797943	0.00898739313910149
4568	GCF_013615235.1_ASM1361523v1	NZ_CP055886.1	plasmid	507643	4665	108.819506966774	1.05932521499318	102.695405006899	498195	9448	102.725306097311	479074.064357186	Enterobacter sp. RHBSTW-00975	RHBSTW-00975	Pseudomonadota	Gammaproteobacteria	NA	Wastewater influent sample	Human-impacted	Enterobacter	4797943	0.000972291667491673
4569	GCF_013615235.1_ASM1361523v1	NZ_CP055887.1	plasmid	355810	3875	91.821935483871	1.05932521499318	86.6552429408888	348827	6983	86.6796468018205	335789.066395944	Enterobacter sp. RHBSTW-00975	RHBSTW-00975	Pseudomonadota	Gammaproteobacteria	NA	Wastewater influent sample	Human-impacted	Enterobacter	4797943	0.000807637773104016
4570	GCF_002983965.1_ASM298396v1	NZ_CP027414.1	chromosome	8234114	4822237	1.70752992853732	1.70752992853732	1	8231011	3103	1	4822237	Salmonella enterica subsp. enterica serovar Typhimurium	FDAARGOS_320	Pseudomonadota	Gammaproteobacteria	Homo sapiens	Stool	Humans	Salmonella	4822237	1
4571	GCF_002983965.1_ASM298396v1	NZ_CP027415.1	plasmid	327204	113066	2.89392036509649	1.70752992853732	1.71670123150855	321763	5441	1.69479920482299	194100.541441746	Salmonella enterica subsp. enterica serovar Typhimurium	FDAARGOS_320	Pseudomonadota	Gammaproteobacteria	Homo sapiens	Stool	Humans	Salmonella	4822237	0.0234467945063671
4572	GCF_002983965.1_ASM298396v1	NZ_CP027413.1	plasmid	276942	93832	2.95146645067781	1.70752992853732	1.72835171921659	276938	4	1.72850056760414	162174.698517531	Salmonella enterica subsp. enterica serovar Typhimurium	FDAARGOS_320	Pseudomonadota	Gammaproteobacteria	Homo sapiens	Stool	Humans	Salmonella	4822237	0.0194581892179916
4573	GCF_009648835.1_ASM964883v1	NZ_CP045759.1	chromosome	11725928	4726556	2.4808609059112	2.4808609059112	1	11725909	19	1	4726556	Salmonella enterica subsp. enterica serovar Bareilly str. CFSAN000661	CFSAN000661	Pseudomonadota	Gammaproteobacteria	Homo sapiens	clinical sample	Humans	Salmonella	4726556	1
4574	GCF_009648835.1_ASM964883v1	NZ_CP045760.1	plasmid	136669	81815	1.670463851372	2.4808609059112	0.673344286967726	136654	15	0.673340390584474	55089.6628382645	Salmonella enterica subsp. enterica serovar Bareilly str. CFSAN000661	CFSAN000661	Pseudomonadota	Gammaproteobacteria	Homo sapiens	clinical sample	Humans	Salmonella	4726556	0.0173096436390471
4575	GCF_012689525.1_ASM1268952v1	NZ_CP051516.1	chromosome	4285992	4573438	0.937148814524216	0.937148814524216	1	4266993	18999	1	4573438	Paraburkholderia aromaticivorans	AR20-38	Pseudomonadota	Betaproteobacteria	NA	Alpine forest soil	Earth	Paraburkholderia	4573438	1
4576	GCF_012689525.1_ASM1268952v1	NZ_CP051515.1	chromosome	3421429	3638240	0.940407724614099	0.937148814524216	1.00307780273835	3412603	8826	1.00347747341658	3649437.78503477	Paraburkholderia aromaticivorans	AR20-38	Pseudomonadota	Betaproteobacteria	NA	Alpine forest soil	Earth	Paraburkholderia	4573438	0.795515321296583
4577	GCF_012689525.1_ASM1268952v1	NZ_CP051514.1	chromosome	2183946	2486079	0.878470072753119	0.937148814524216	0.938446705274051	2156558	27388	0.937385886999294	2333052.64660101	Paraburkholderia aromaticivorans	AR20-38	Pseudomonadota	Betaproteobacteria	NA	Alpine forest soil	Earth	Paraburkholderia	4573438	0.543590839101787
4578	GCF_012689525.1_ASM1268952v1	NZ_CP051517.1	plasmid	124243	142975	0.868984088127295	0.937148814524216	0.925122137829367	124243	0	0.927263711653386	132269.337656154	Paraburkholderia aromaticivorans	AR20-38	Pseudomonadota	Betaproteobacteria	NA	Alpine forest soil	Earth	Paraburkholderia	4573438	0.0312620396297053
4579	GCF_029223605.1_ASM2922360v1	NZ_CP119400.1	chromosome	4561675	4690371	0.972561658768571	0.972561658768571	1	4550826	10849	1	4690371	Escherichia coli	MRE162 substr. NOR	Pseudomonadota	Gammaproteobacteria	NA	NA	Unannotated	Escherichia	4690371	1
4580	GCF_029223605.1_ASM2922360v1	NZ_CP119401.1	plasmid	39479	76850	0.513715029277814	0.972561658768571	0.549074984137913	37019	2460	0.5282081857188	42196.4125309986	Escherichia coli	MRE162 substr. NOR	Pseudomonadota	Gammaproteobacteria	NA	NA	Unannotated	Escherichia	4690371	0.0163846314076221
4581	GCF_008693785.1_ASM869378v1	NZ_CP044117.1	chromosome	10389784	4244047	2.44808410462938	2.44808410462938	1	10326669	63115	1	4244047	Roseomonas mucosa	FDAARGOS_658	Pseudomonadota	Alphaproteobacteria	Homo sapiens	clinical isolate	Humans	Roseomonas	4244047	1
4582	GCF_008693785.1_ASM869378v1	NZ_CP044115.1	chromosome	1659647	406211	4.08567714808314	2.44808410462938	1.69587220366873	1626128	33519	1.66892842462276	688881.94372448	Roseomonas mucosa	FDAARGOS_658	Pseudomonadota	Alphaproteobacteria	Homo sapiens	clinical isolate	Humans	Roseomonas	4244047	0.0957131247603997
4583	GCF_008693785.1_ASM869378v1	NZ_CP044114.1	chromosome	2818549	257335	10.9528396836808	2.44808410462938	4.54522105724751	2750328	68221	4.47404550479649	1169644.46076679	Roseomonas mucosa	FDAARGOS_658	Pseudomonadota	Alphaproteobacteria	Homo sapiens	clinical isolate	Humans	Roseomonas	4244047	0.0606343426451215
4584	GCF_008693785.1_ASM869378v1	NZ_CP044116.1	chromosome	355290	59054	6.01635790970976	2.44808410462938	2.60637708531621	335381	19909	2.45757811111665	153916.992396264	Roseomonas mucosa	FDAARGOS_658	Pseudomonadota	Alphaproteobacteria	Homo sapiens	clinical isolate	Humans	Roseomonas	4244047	0.0139145490141839
4585	GCF_008693785.1_ASM869378v1	NZ_CP044118.1	plasmid	228572	29647	7.70978513846258	2.44808410462938	3.35779166010846	213701	14871	3.14931383439123	99548.4493472355	Roseomonas mucosa	FDAARGOS_658	Pseudomonadota	Alphaproteobacteria	Homo sapiens	clinical isolate	Humans	Roseomonas	4244047	0.00698554940602684
4586	GCF_016403875.2_ASM1640387v2	NZ_CP075663.1	chromosome	1645434	5013656	0.328190446253193	0.328190446253193	1	1644981	453	1	5013656	Escherichia coli	STEC2017-197	Pseudomonadota	Gammaproteobacteria	Homo sapiens	stool	Humans	Escherichia	5013656	1
4587	GCF_016403875.2_ASM1640387v2	NZ_CP075664.1	plasmid	13276	118523	0.1120120145457	0.328190446253193	0.345642336989961	12688	588	0.341301874641667	40966.5667070611	Escherichia coli	STEC2017-197	Pseudomonadota	Gammaproteobacteria	Homo sapiens	stool	Humans	Escherichia	5013656	0.0236400343382155
4588	GCF_027886525.1_ASM2788652v1	NZ_CP115689.1	chromosome	1714257	4935101	0.347360064160794	0.347360064160794	1	1703421	10836	1	4935101	Enterobacter hormaechei	2020CK-00204	Pseudomonadota	Gammaproteobacteria	Homo sapiens	Tracheal Aspirate/Wash	Humans	Enterobacter	4935101	1
4589	GCF_027886525.1_ASM2788652v1	NZ_CP115690.1	plasmid	18858	136056	0.138604692185571	0.347360064160794	0.429178446705236	17321	1537	0.399023107392708	58392.3027449276	Enterobacter hormaechei	2020CK-00204	Pseudomonadota	Gammaproteobacteria	Homo sapiens	Tracheal Aspirate/Wash	Humans	Enterobacter	4935101	0.0275690406336162
4590	GCF_027886525.1_ASM2788652v1	NZ_CP115691.1	plasmid	15824	76313	0.207356544756464	0.347360064160794	0.604466699317327	15368	456	0.596949868884402	46128.6672250032	Enterobacter hormaechei	2020CK-00204	Pseudomonadota	Gammaproteobacteria	Homo sapiens	Tracheal Aspirate/Wash	Humans	Enterobacter	4935101	0.0154633106799638
4591	GCF_027886525.1_ASM2788652v1	NZ_CP115692.1	plasmid	23126	6237	3.70787237453904	0.347360064160794	10.6638689294261	22719	407	10.6744348504687	66510.5505128309	Enterobacter hormaechei	2020CK-00204	Pseudomonadota	Gammaproteobacteria	Homo sapiens	Tracheal Aspirate/Wash	Humans	Enterobacter	4935101	0.00126380392214871
4592	GCF_027886525.1_ASM2788652v1	NZ_CP115693.1	plasmid	25576	5042	5.07259024196747	0.347360064160794	14.5897934626384	25504	72	14.6032626238212	73561.738638623	Enterobacter hormaechei	2020CK-00204	Pseudomonadota	Gammaproteobacteria	Homo sapiens	Tracheal Aspirate/Wash	Humans	Enterobacter	4935101	0.00102166095486192
4593	GCF_027886525.1_ASM2788652v1	NZ_CP115694.1	plasmid	18090	4938	3.66342648845687	0.347360064160794	10.5282361647125	18073	17	10.5464814940875	51988.4301813501	Enterobacter hormaechei	2020CK-00204	Pseudomonadota	Gammaproteobacteria	Homo sapiens	Tracheal Aspirate/Wash	Humans	Enterobacter	4935101	0.00100058742465453
4594	GCF_027886525.1_ASM2788652v1	NZ_CP115695.1	plasmid	66451	2495	26.6336673346693	0.347360064160794	76.5402759412809	66441	10	76.6745233048452	190967.988473496	Enterobacter hormaechei	2020CK-00204	Pseudomonadota	Gammaproteobacteria	Homo sapiens	Tracheal Aspirate/Wash	Humans	Enterobacter	4935101	0.000505562094879112
4595	GCF_014250335.1_ASM1425033v1	NZ_CP060165.1	chromosome	2699233	4876060	0.553568454859046	0.553568454859046	1	2698898	335	1	4876060	Salmonella enterica subsp. enterica serovar Typhimurium	D37712	Pseudomonadota	Gammaproteobacteria	Homo sapiens	blood	Humans	Salmonella	4876060	1
4596	GCF_014250335.1_ASM1425033v1	NZ_CP060166.1	plasmid	122828	116554	1.05382912641351	0.553568454859046	1.90618226047364	121406	1422	1.90370155156663	222173.167187244	Salmonella enterica subsp. enterica serovar Typhimurium	D37712	Pseudomonadota	Gammaproteobacteria	Homo sapiens	blood	Humans	Salmonella	4876060	0.0239033153816811
4597	GCF_014250335.1_ASM1425033v1	NZ_CP060167.1	plasmid	115450	84899	1.35985111720986	0.553568454859046	2.45644015425513	115449	1	2.45651844008365	208549.312656106	Salmonella enterica subsp. enterica serovar Typhimurium	D37712	Pseudomonadota	Gammaproteobacteria	Homo sapiens	blood	Humans	Salmonella	4876060	0.017411393625181
4598	GCF_014250335.1_ASM1425033v1	NZ_CP060168.1	plasmid	13629	1975	6.90075949367089	0.553568454859046	12.4655578103955	13629	0	12.4659550830584	24619.4766755311	Salmonella enterica subsp. enterica serovar Typhimurium	D37712	Pseudomonadota	Gammaproteobacteria	Homo sapiens	blood	Humans	Salmonella	4876060	0.000405040134862984
4599	GCF_021655195.1_ASM2165519v1	NZ_AP022956.1	chromosome	1704112	5350395	0.318502091901626	0.318502091901626	1	1702335	1777	1	5350395	Bacillus cereus	J51	Terrabacteria group	Bacillota	Homo sapiens	human blood of bacteremia patient	Humans	Bacillus	5350395	1
4600	GCF_021655195.1_ASM2165519v1	NZ_AP022957.1	plasmid	158886	324328	0.489892947879924	0.318502091901626	1.56556773720859	150917	7969	1.53811532274405	507757.453073386	Bacillus cereus	J51	Terrabacteria group	Bacillota	Homo sapiens	human blood of bacteremia patient	Humans	Bacillus	5350395	0.0606175805711541
4601	GCF_021655195.1_ASM2165519v1	NZ_AP022958.1	plasmid	51213	64134	0.798531200299373	0.318502091901626	2.6220472014387	49383	1830	2.50714585744703	168162.37521707	Bacillus cereus	J51	Terrabacteria group	Bacillota	Homo sapiens	human blood of bacteremia patient	Humans	Bacillus	5350395	0.0119867785462569
4602	GCF_904864615.1_MSB1_7A	NZ_LR890466.1	chromosome	4374921	5173732	0.845602555370089	0.845602555370089	1	4365046	9875	1	5173732	Escherichia coli	MSB1_7A	Pseudomonadota	Gammaproteobacteria	Homo sapiens	rectal swab	Humans	Escherichia	5173732	1
4603	GCF_904864615.1_MSB1_7A	NZ_LR890467.1	plasmid	241041	160530	1.50153242384601	0.845602555370089	1.78934457771616	232441	8600	1.77569522976293	287243.485060774	Escherichia coli	MSB1_7A	Pseudomonadota	Gammaproteobacteria	Homo sapiens	rectal swab	Humans	Escherichia	5173732	0.0310278924381858
4604	GCF_904864615.1_MSB1_7A	NZ_LR890468.1	plasmid	78357	5166	15.1678281068525	0.845602555370089	18.0761356633414	74893	3464	17.9373016442862	93381.3168368219	Escherichia coli	MSB1_7A	Pseudomonadota	Gammaproteobacteria	Homo sapiens	rectal swab	Humans	Escherichia	5173732	0.000998505527537955
4605	GCF_904864615.1_MSB1_7A	NZ_LR890469.1	plasmid	34729	4074	8.52454590083456	0.845602555370089	10.0786522765211	34729	0	10.0810313860791	41060.4293745468	Escherichia coli	MSB1_7A	Pseudomonadota	Gammaproteobacteria	Homo sapiens	rectal swab	Humans	Escherichia	5173732	0.000787439318464892
4606	GCF_904864615.1_MSB1_7A	NZ_LR890470.1	plasmid	29261	1552	18.8537371134021	0.845602555370089	22.2909539920849	29261	0	22.2962158683999	34595.5605957158	Escherichia coli	MSB1_7A	Pseudomonadota	Gammaproteobacteria	Homo sapiens	rectal swab	Humans	Escherichia	5173732	0.000299976883224721
4607	GCF_005491525.1_ASM549152v1	NZ_CP028084.1	chromosome	1207681	5057275	0.238800737551349	0.238800737551349	1	1199707	7974	1	5057275	NA	NA	NA	NA	NA	NA	NA	NA	5057275	1
4608	GCF_005491525.1_ASM549152v1	NZ_CP028088.1	plasmid	29381	140900	0.208523775727466	0.238800737551349	0.873149849362837	29342	39	0.87321244425649	123026.813775224	NA	NA	NA	NA	NA	NA	NA	NA	5057275	0.0278608539183651
4609	GCF_005491525.1_ASM549152v1	NZ_CP028085.1	plasmid	65303	122231	0.534258903224223	0.238800737551349	2.24115123286323	65081	222	2.23725817894235	273938.156344106	NA	NA	NA	NA	NA	NA	NA	NA	5057275	0.0241693402079183
4610	GCF_005491525.1_ASM549152v1	NZ_CP028087.1	plasmid	21880	60004	0.364642357176188	0.238800737551349	1.57080063570769	21357	523	1.52697332895707	94254.321345004	NA	NA	NA	NA	NA	NA	NA	NA	5057275	0.0118648877112674
4611	GCF_020149805.1_ASM2014980v1	NZ_CP083790.1	chromosome	5698707	5448052	1.04600818788073	1.04600818788073	1	5697667	1040	1	5448052	Klebsiella variicola	INF352	Pseudomonadota	Gammaproteobacteria	NA	NA	Unannotated	Klebsiella	5448052	1
4612	GCF_020149805.1_ASM2014980v1	NZ_CP083791.1	plasmid	343990	271926	1.26501327567059	1.04600818788073	1.20933053754343	343551	439	1.20937224997595	328848.415752034	Klebsiella variicola	INF352	Pseudomonadota	Gammaproteobacteria	NA	NA	Unannotated	Klebsiella	5448052	0.0499125191903455
4613	GCF_020149805.1_ASM2014980v1	NZ_CP083792.1	plasmid	378940	250854	1.51059979111356	1.04600818788073	1.44519091825704	377637	1303	1.44415675576509	362531.922608452	Klebsiella variicola	INF352	Pseudomonadota	Gammaproteobacteria	NA	NA	Unannotated	Klebsiella	5448052	0.0460447146980242
4614	GCF_020149805.1_ASM2014980v1	NZ_CP083793.1	plasmid	151451	31974	4.73669231250391	1.04600818788073	4.52819489773468	151451	0	4.52835108499552	144784.503660168	Klebsiella variicola	INF352	Pseudomonadota	Gammaproteobacteria	NA	NA	Unannotated	Klebsiella	5448052	0.00586888671400346
4615	GCF_020149805.1_ASM2014980v1	NZ_CP083794.1	plasmid	66838	5783	11.5576690299153	1.04600818788073	11.0489291847844	66814	24	11.0493102863102	63895.9574756082	Klebsiella variicola	INF352	Pseudomonadota	Gammaproteobacteria	NA	NA	Unannotated	Klebsiella	5448052	0.00106148032360925
4616	GCF_020149805.1_ASM2014980v1	NZ_CP083795.1	plasmid	43400	3514	12.3505976095618	1.04600818788073	11.806955020481	43385	15	11.8073622679615	41489.6399419701	Klebsiella variicola	INF352	Pseudomonadota	Gammaproteobacteria	NA	NA	Unannotated	Klebsiella	5448052	0.000645001185744923
4617	GCF_013732895.1_ASM1373289v1	NZ_CP056159.1	chromosome	4763209	4946508	0.962943757495186	0.962943757495186	1	4756923	6286	1	4946508	Escherichia marmotae	RHBSTW-00814	Pseudomonadota	Gammaproteobacteria	NA	Freshwater sample from upstream of wastewater treatment plant	Human-impacted	Escherichia	4946508	1
4618	GCF_013732895.1_ASM1373289v1	NZ_CP056160.1	plasmid	220371	116663	1.88895365282909	0.962943757495186	2.04447569199691	203582	16789	1.961644839718	238514.667655435	Escherichia marmotae	RHBSTW-00814	Pseudomonadota	Gammaproteobacteria	NA	Freshwater sample from upstream of wastewater treatment plant	Human-impacted	Escherichia	4946508	0.0235849209179486
4619	GCF_013732895.1_ASM1373289v1	NZ_CP056161.1	plasmid	108287	6346	17.0638197289631	0.962943757495186	17.7048273248985	105046	3241	17.720473907375	112354.834203806	Escherichia marmotae	RHBSTW-00814	Pseudomonadota	Gammaproteobacteria	NA	Freshwater sample from upstream of wastewater treatment plant	Human-impacted	Escherichia	4946508	0.00128292524746751
4620	GCF_013732895.1_ASM1373289v1	NZ_CP056162.1	plasmid	192419	6148	31.2978204294079	0.962943757495186	32.4764016267282	187451	4968	32.5022309826484	199664.917201125	Escherichia marmotae	RHBSTW-00814	Pseudomonadota	Gammaproteobacteria	NA	Freshwater sample from upstream of wastewater treatment plant	Human-impacted	Escherichia	4946508	0.00124289700936499
4621	GCF_013732895.1_ASM1373289v1	NZ_CP056163.1	plasmid	62508	4420	14.1420814479638	0.962943757495186	14.6755700084551	59525	2983	14.6863005631297	64866.0194373715	Escherichia marmotae	RHBSTW-00814	Pseudomonadota	Gammaproteobacteria	NA	Freshwater sample from upstream of wastewater treatment plant	Human-impacted	Escherichia	4946508	0.000893559658652124
4622	GCF_013732895.1_ASM1373289v1	NZ_CP056164.1	plasmid	105694	3852	27.438733125649	0.962943757495186	28.4670235924466	105685	9	28.4946373161219	109654.974878104	Escherichia marmotae	RHBSTW-00814	Pseudomonadota	Gammaproteobacteria	NA	Freshwater sample from upstream of wastewater treatment plant	Human-impacted	Escherichia	4946508	0.000778731177630765
4623	GCF_000724505.1_ASM72450v1	NZ_CP008823.1	chromosome	6140112	4852980	1.26522507819937	1.26522507819937	1	6098765	41347	1	4852980	Enterobacter cloacae ECNIH2	ECNIH2	Pseudomonadota	Gammaproteobacteria	NA	sink drain	Human-impacted	Enterobacter	4852980	1
4624	GCF_000724505.1_ASM72450v1	NZ_CP008824.1	plasmid	915114	319976	2.85994574593094	1.26522507819937	2.39153684168534	845560	69554	2.26042448510515	765234.392455109	Enterobacter cloacae ECNIH2	ECNIH2	Pseudomonadota	Gammaproteobacteria	NA	sink drain	Human-impacted	Enterobacter	4852980	0.0659339210134804
4625	GCF_000724505.1_ASM72450v1	NZ_CP008825.1	plasmid	272318	282439	0.964165713658525	1.26522507819937	0.797095535823605	253718	18600	0.76205074517705	225130.866042483	Enterobacter cloacae ECNIH2	ECNIH2	Pseudomonadota	Gammaproteobacteria	NA	sink drain	Human-impacted	Enterobacter	4852980	0.0581990859224641
4626	GCF_000724505.1_ASM72450v1	NZ_CP008826.1	plasmid	71939	47290	1.52123070416579	1.26522507819937	1.34518311970662	63314	8625	1.2023399870723	63613.7097309263	Enterobacter cloacae ECNIH2	ECNIH2	Pseudomonadota	Gammaproteobacteria	NA	sink drain	Human-impacted	Enterobacter	4852980	0.00974452810438122
4627	GCF_027920325.1_ASM2792032v1	NZ_CP115895.1	chromosome	1183706	3929298	0.301251266765717	0.301251266765717	1	1183515	191	1	3929298	Pantoea piersonii	URMC-2103A041	Pseudomonadota	Gammaproteobacteria	Homo sapiens	blood	Humans	Pantoea	3929298	1
4628	GCF_027920325.1_ASM2792032v1	NZ_CP115896.1	plasmid	130880	527820	0.247963320829071	0.301251266765717	0.82338430906805	130771	109	0.823111296729952	434598.706012298	Pantoea piersonii	URMC-2103A041	Pseudomonadota	Gammaproteobacteria	Homo sapiens	blood	Humans	Pantoea	3929298	0.134329338217666
4629	GCF_027920325.1_ASM2792032v1	NZ_CP115897.1	plasmid	45658	277859	0.164320752611936	0.301251266765717	0.54540439398384	45658	0	0.545460785530001	151545.519507956	Pantoea piersonii	URMC-2103A041	Pseudomonadota	Gammaproteobacteria	Homo sapiens	blood	Humans	Pantoea	3929298	0.0707146670982959
4630	GCF_027920325.1_ASM2792032v1	NZ_CP115898.1	plasmid	23609	174224	0.135509459087152	0.301251266765717	0.453932045584123	23154	455	0.449822039063947	79085.8567098482	Pantoea piersonii	URMC-2103A041	Pseudomonadota	Gammaproteobacteria	Homo sapiens	blood	Humans	Pantoea	3929298	0.0443397268417921
4631	GCF_019933175.1_ASM1993317v1	NZ_CP082939.1	chromosome	30239929	3651448	8.2816266314076	8.2816266314076	1	30236772	3157	1	3651448	NA	NA	NA	NA	NA	NA	NA	NA	3651448	1
4632	GCF_019933175.1_ASM1993317v1	NZ_CP082940.1	plasmid	920339	145764	6.31389780741473	8.2816266314076	0.76244368317313	917243	3096	0.762398268894377	111136.841034048	NA	NA	NA	NA	NA	NA	NA	NA	3651448	0.0399195059056024
4633	GCF_019933175.1_ASM1993317v1	NZ_CP082941.1	plasmid	1038118	5676	182.896053558844	8.2816266314076	22.0845020797377	1038118	0	22.0845567784017	125351.633804591	NA	NA	NA	NA	NA	NA	NA	NA	3651448	0.00155445182294805
4634	GCF_013826045.1_ASM1382604v1	NZ_CP057313.1	chromosome	4477059	5146480	0.869926435155679	0.869926435155679	1	4462728	14331	1	5146480	Klebsiella pneumoniae	RHB30-C05	Pseudomonadota	Gammaproteobacteria	NA	Pooled pig faecal samples collected from floor of farm	Livestock	Klebsiella	5146480	1
4635	GCF_013826045.1_ASM1382604v1	NZ_CP057314.1	plasmid	125830	194082	0.64833420925176	0.869926435155679	0.744990383515277	125652	178	0.745274753187303	144589.223613412	Klebsiella pneumoniae	RHB30-C05	Pseudomonadota	Gammaproteobacteria	NA	Pooled pig faecal samples collected from floor of farm	Livestock	Klebsiella	5146480	0.0377116009388942
4636	GCF_013826045.1_ASM1382604v1	NZ_CP057315.1	plasmid	130421	147224	0.885867793294572	0.869926435155679	1.01792634463439	129943	478	1.01832494966777	149863.188162454	Klebsiella pneumoniae	RHB30-C05	Pseudomonadota	Gammaproteobacteria	NA	Pooled pig faecal samples collected from floor of farm	Livestock	Klebsiella	5146480	0.0286067370319131
4637	GCF_013826045.1_ASM1382604v1	NZ_CP057316.1	plasmid	94289	110717	0.851621702177624	0.869926435155679	0.978594887340067	94031	258	0.978958297807355	108347.09014163	Klebsiella pneumoniae	RHB30-C05	Pseudomonadota	Gammaproteobacteria	NA	Pooled pig faecal samples collected from floor of farm	Livestock	Klebsiella	5146480	0.0215131507360371
4638	GCF_013826045.1_ASM1382604v1	NZ_CP057317.1	plasmid	223066	53776	4.14805861350788	0.869926435155679	4.95375399964754	196906	26160	4.76828665721092	266393.075085046	Klebsiella pneumoniae	RHB30-C05	Pseudomonadota	Gammaproteobacteria	NA	Pooled pig faecal samples collected from floor of farm	Livestock	Klebsiella	5146480	0.0104490836455208
4639	GCF_013826045.1_ASM1382604v1	NZ_CP057318.1	plasmid	216793	44303	4.89341579577004	0.869926435155679	5.62286791045357	216793	0	5.62509149971322	249109.917036824	Klebsiella pneumoniae	RHB30-C05	Pseudomonadota	Gammaproteobacteria	NA	Pooled pig faecal samples collected from floor of farm	Livestock	Klebsiella	5146480	0.00860840807697688
4640	GCF_028551585.1_ASM2855158v1	NZ_CP116110.1	chromosome	4444000	4680477	0.949475876069896	0.949475876069896	1	4428579	15421	1	4680477	Escherichia coli	DETEC-P80	Pseudomonadota	Gammaproteobacteria	NA	ICU patient rectal swab	Humans	Escherichia	4680477	1
4641	GCF_028551585.1_ASM2855158v1	NZ_CP116111.1	plasmid	165929	159559	1.0399225364912	0.949475876069896	1.15288067119773	151162	14767	1.09525956656812	183952.487015639	Escherichia coli	DETEC-P80	Pseudomonadota	Gammaproteobacteria	NA	ICU patient rectal swab	Humans	Escherichia	4680477	0.034090328827596
4642	GCF_028551585.1_ASM2855158v1	NZ_CP116112.1	plasmid	110239	118716	0.928594292260521	0.949475876069896	1.01030417802776	103963	6276	0.978007251857931	119939.270798744	Escherichia coli	DETEC-P80	Pseudomonadota	Gammaproteobacteria	NA	ICU patient rectal swab	Humans	Escherichia	4680477	0.0253640814814388
4643	GCF_028551585.1_ASM2855158v1	NZ_CP116113.1	plasmid	80920	103125	0.784678787878788	0.949475876069896	0.876625709729693	68974	11946	0.826433622649538	90402.0263158746	Escherichia coli	DETEC-P80	Pseudomonadota	Gammaproteobacteria	NA	ICU patient rectal swab	Humans	Escherichia	4680477	0.0220330107380081
4644	GCF_028551585.1_ASM2855158v1	NZ_CP116114.1	plasmid	24811	4692	5.28793691389599	0.949475876069896	5.56314789394146	24811	0	5.5693220303648	26102.2899183733	Escherichia coli	DETEC-P80	Pseudomonadota	Gammaproteobacteria	NA	ICU patient rectal swab	Humans	Escherichia	4680477	0.00100246192855985
4645	GCF_022221125.1_ASM2222112v1	NZ_CP076192.1	chromosome	812619	5229839	0.155381265082921	0.155381265082921	1	812619	0	1	5229839	Bacillus anthracis	UR-1	Terrabacteria group	Bacillota	Homo sapiens	NA	Humans	Bacillus	5229839	1
4646	GCF_022221125.1_ASM2222112v1	NZ_CP076193.1	plasmid	62043	181763	0.341340096719354	0.155381265082921	2.1967905624735	62043	0	2.1967905624735	399295.24300687	Bacillus anthracis	UR-1	Terrabacteria group	Bacillota	Homo sapiens	NA	Humans	Bacillus	5229839	0.0347549895895457
4647	GCF_022221125.1_ASM2222112v1	NZ_CP076194.1	plasmid	20423	94808	0.215414311028605	0.155381265082921	1.38635961622301	20423	0	1.38635961622301	131437.982494872	Bacillus anthracis	UR-1	Terrabacteria group	Bacillota	Homo sapiens	NA	Humans	Bacillus	5229839	0.0181282827253382
4648	GCF_016889905.1_ASM1688990v1	NZ_CP069559.1	chromosome	10995108	5008199	2.19542154774601	2.19542154774601	1	10976139	18969	1	5008199	Escherichia coli	FDAARGOS_1259	Pseudomonadota	Gammaproteobacteria	Homo sapiens	NA	Humans	Escherichia	5008199	1
4649	GCF_016889905.1_ASM1688990v1	NZ_CP069561.1	plasmid	423359	144098	2.93799358769726	2.19542154774601	1.37006287831826	406706	16653	1.33823665469333	197423.320639905	Escherichia coli	FDAARGOS_1259	Pseudomonadota	Gammaproteobacteria	Homo sapiens	NA	Humans	Escherichia	5008199	0.0287724189873446
4650	GCF_016889905.1_ASM1688990v1	NZ_CP069560.1	plasmid	47596	67959	0.700363454435763	2.19542154774601	0.32368304387188	44212	3384	0.319010923052482	21997.1759784891	Escherichia coli	FDAARGOS_1259	Pseudomonadota	Gammaproteobacteria	Homo sapiens	NA	Humans	Escherichia	5008199	0.013569548654117
4651	GCF_033098885.1_ASM3309888v1	NZ_CP135959.1	chromosome	9524954	4735863	2.01123934539492	2.01123934539492	1	9523708	1246	1	4735863	NA	NA	NA	NA	NA	NA	NA	NA	4735863	1
4652	GCF_033098885.1_ASM3309888v1	NZ_CP135960.1	plasmid	121659	134102	0.907212420396415	2.01123934539492	0.452855476058637	118767	2892	0.451071336921504	60728.8250504153	NA	NA	NA	NA	NA	NA	NA	NA	4735863	0.0283162751963053
4653	GCF_033098885.1_ASM3309888v1	NZ_CP135961.1	plasmid	174323	122100	1.4277067977068	2.01123934539492	0.711000667837129	172167	2156	0.709864194421108	86813.1815429135	NA	NA	NA	NA	NA	NA	NA	NA	4735863	0.0257819958051996
4654	GCF_033098885.1_ASM3309888v1	NZ_CP135962.1	plasmid	83780	1552	53.9819587628866	2.01123934539492	26.838253676208	83780	0	26.8401465427214	41652.9697054748	NA	NA	NA	NA	NA	NA	NA	NA	4735863	0.000327712182552578
4655	GCF_021654975.1_ASM2165497v1	NZ_AP022903.1	chromosome	1448300	5367909	0.269807107385762	0.269807107385762	1	1444782	3518	1	5367909	Bacillus cereus	MRY14-0079	Terrabacteria group	Bacillota	Homo sapiens	human blood of bacteremia patient	Humans	Bacillus	5367909	1
4656	GCF_021654975.1_ASM2165497v1	NZ_AP022904.1	plasmid	119817	303476	0.394815405501588	0.269807107385762	1.48756339086929	116043	3774	1.4633247038118	451439.787607449	Bacillus cereus	MRY14-0079	Terrabacteria group	Bacillota	Homo sapiens	human blood of bacteremia patient	Humans	Bacillus	5367909	0.0565352356010506
4657	GCF_021654975.1_ASM2165497v1	NZ_AP022906.1	plasmid	13938	10097	1.38041002277904	0.269807107385762	5.11129651843902	13938	0	5.11628487534753	51608.7609466788	Bacillus cereus	MRY14-0079	Terrabacteria group	Bacillota	Homo sapiens	human blood of bacteremia patient	Humans	Bacillus	5367909	0.00188099313904166
4658	GCF_021654975.1_ASM2165497v1	NZ_AP022905.1	plasmid	24198	8319	2.90876307248467	0.269807107385762	10.7703872907439	24198	0	10.7808986229774	89598.8518716985	Bacillus cereus	MRY14-0079	Terrabacteria group	Bacillota	Homo sapiens	human blood of bacteremia patient	Humans	Bacillus	5367909	0.0015497654673356
4659	GCF_024917295.1_ASM2491729v1	NZ_CP103554.1	chromosome	5816964	5944805	0.978495341731142	0.978495341731142	1	5815792	1172	1	5944805	Klebsiella michiganensis	5088	Pseudomonadota	Gammaproteobacteria	Homo sapiens	blood	Humans	Klebsiella	5944805	1
4660	GCF_024917295.1_ASM2491729v1	NZ_CP103555.1	plasmid	164588	188758	0.871952447048602	0.978495341731142	0.896593890811425	161911	2677	0.891115583142128	169239.269641783	Klebsiella michiganensis	5088	Pseudomonadota	Gammaproteobacteria	Homo sapiens	blood	Humans	Klebsiella	5944805	0.0317517563654317
4661	GCF_024917295.1_ASM2491729v1	NZ_CP103556.1	plasmid	144582	110337	1.31036732918241	0.978495341731142	1.34180145989341	144112	470	1.33916562838626	148050.347680259	Klebsiella michiganensis	5088	Pseudomonadota	Gammaproteobacteria	Homo sapiens	blood	Humans	Klebsiella	5944805	0.0185602387294453
4662	GCF_020423205.1_ASM2042320v1	NZ_CP076241.1	chromosome	1218159	5425421	0.224528013586411	0.224528013586411	1	1210320	7839	1	5425421	Escherichia coli O157:H7	Vac_07.1	Pseudomonadota	Gammaproteobacteria	NA	Rectal swab of live bovine cattle	Livestock	Escherichia	5425421	1
4663	GCF_020423205.1_ASM2042320v1	NZ_CP076242.1	plasmid	44377	94989	0.467180410363305	0.224528013586411	2.13017053977764	43572	805	2.08072214643055	202342.769402939	Escherichia coli O157:H7	Vac_07.1	Pseudomonadota	Gammaproteobacteria	NA	Rectal swab of live bovine cattle	Livestock	Escherichia	5425421	0.0175081343917827
4664	GCF_009912195.1_ASM991219v1	NZ_CP047822.1	chromosome	646188	2816598	0.229421450984486	0.229421450984486	1	646185	3	1	2816598	Staphylococcus aureus	UP_1278	Terrabacteria group	Bacillota	Homo sapiens	NA	Humans	Staphylococcus	2816598	1
4665	GCF_007954485.1_ASM795448v1	NZ_CP042364.1	chromosome	2498186	3895111	0.641364520805697	0.641364520805697	1	2472574	25612	1	3895111	Acinetobacter pittii	C54	Pseudomonadota	Gammaproteobacteria	Homo sapiens	clinical sample	Humans	Acinetobacter	3895111	1
4666	GCF_007954485.1_ASM795448v1	NZ_CP042365.1	plasmid	258948	256887	1.00802298286795	0.641364520805697	1.59425965420854	254971	3977	1.57168497814886	409544.57979067	Acinetobacter pittii	C54	Pseudomonadota	Gammaproteobacteria	Homo sapiens	clinical sample	Humans	Acinetobacter	3895111	0.0659511372076431
4667	GCF_007954485.1_ASM795448v1	NZ_CP042366.1	plasmid	94883	76008	1.24832912325018	0.641364520805697	1.97724687796346	93098	1785	1.94636448190493	150286.580700246	Acinetobacter pittii	C54	Pseudomonadota	Gammaproteobacteria	Homo sapiens	clinical sample	Humans	Acinetobacter	3895111	0.0195136929345531
4668	GCF_007954485.1_ASM795448v1	NZ_CP042367.1	plasmid	98521	25906	3.8030186057284	0.641364520805697	5.97530849832483	98073	448	5.9295743408927	154796.341957603	Acinetobacter pittii	C54	Pseudomonadota	Gammaproteobacteria	Homo sapiens	clinical sample	Humans	Acinetobacter	3895111	0.00665090160460126
4669	GCF_007954485.1_ASM795448v1	NZ_CP042368.1	plasmid	67734	6575	10.3017490494297	0.641364520805697	16.0438854866533	67734	0	16.0622371759641	105488.547074746	Acinetobacter pittii	C54	Pseudomonadota	Gammaproteobacteria	Homo sapiens	clinical sample	Humans	Acinetobacter	3895111	0.00168801351232353
4670	GCF_007954485.1_ASM795448v1	NZ_CP042369.1	plasmid	21864	4478	4.88253684680661	0.641364520805697	7.6039294920913	21864	0	7.61273299101898	34050.3962655849	Acinetobacter pittii	C54	Pseudomonadota	Gammaproteobacteria	Homo sapiens	clinical sample	Humans	Acinetobacter	3895111	0.0011496463130319
4671	GCF_001721105.1_ASM172110v1	NZ_CP012471.1	chromosome	6232118	2869419	2.17190936562419	2.17190936562419	1	6087124	144994	1	2869419	NA	NA	NA	NA	NA	NA	NA	NA	2869419	1
4672	GCF_001721105.1_ASM172110v1	NZ_CP012472.1	plasmid	480703	215120	2.23458069914466	2.17190936562419	1.02886233392619	397222	83481	1.02885540921385	221328.865274202	NA	NA	NA	NA	NA	NA	NA	NA	2869419	0.0749698806622525
4673	GCF_001721105.1_ASM172110v1	NZ_CP012473.1	plasmid	310218	78475	3.95308059891685	2.17190936562419	1.82009723801963	284203	26015	1.82009464183178	142832.13075359	NA	NA	NA	NA	NA	NA	NA	NA	2869419	0.0273487420275673
4674	GCF_001721105.1_ASM172110v1	NZ_CP012474.1	plasmid	235665	40433	5.82853115029802	2.17190936562419	2.68360431994023	199945	35720	2.68359777923926	108506.173468143	NA	NA	NA	NA	NA	NA	NA	NA	2869419	0.0140910058795875
4675	GCF_003812065.1_ASM381206v1	NZ_CP033754.1	chromosome	9099865	3803345	2.39259520238106	2.39259520238106	1	9001987	97878	1	3803345	Acinetobacter baumannii	FDAARGOS_540	Pseudomonadota	Gammaproteobacteria	Homo sapiens	NA	Humans	Acinetobacter	3803345	1
4676	GCF_003812065.1_ASM381206v1	NZ_CP033753.1	plasmid	279189	86551	3.22571662950168	2.39259520238106	1.36582631193828	275278	3911	1.34820826619209	118213.63312457	Acinetobacter baumannii	FDAARGOS_540	Pseudomonadota	Gammaproteobacteria	Homo sapiens	NA	Humans	Acinetobacter	3803345	0.0227565471972698
4677	GCF_003812065.1_ASM381206v1	NZ_CP033752.1	plasmid	131608	13195	9.97408109132247	2.39259520238106	4.16747665299385	131607	1	4.16872903590063	54989.8544362539	Acinetobacter baumannii	FDAARGOS_540	Pseudomonadota	Gammaproteobacteria	Homo sapiens	NA	Humans	Acinetobacter	3803345	0.00346931451130518
4678	GCF_003812065.1_ASM381206v1	NZ_CP033751.1	plasmid	101672	7181	14.1584737501741	2.39259520238106	5.91584410189042	101672	0	5.91762189278147	42481.6764956751	Acinetobacter baumannii	FDAARGOS_540	Pseudomonadota	Gammaproteobacteria	Homo sapiens	NA	Humans	Acinetobacter	3803345	0.0018880748393848
4679	GCF_013168215.1_ASM1316821v1	NZ_CP038423.1	chromosome	1610206	5495195	0.293020720829743	0.293020720829743	1	1602712	7494	1	5495195	Escherichia coli O157:H7	7409	Pseudomonadota	Gammaproteobacteria	bovine	NA	Livestock	Escherichia	5495195	1
4680	GCF_013168215.1_ASM1316821v1	NZ_CP038424.1	plasmid	50422	96931	0.520184461111512	0.293020720829743	1.82990083448986	49436	986	1.77524804265894	177374.117787937	Escherichia coli O157:H7	7409	Pseudomonadota	Gammaproteobacteria	bovine	NA	Livestock	Escherichia	5495195	0.0176392284532214
4681	GCF_020143155.2_ASM2014315v2	NZ_CP137883.1	chromosome	906127	1729940	0.523790998531741	0.523790998531741	1	892924	13203	1	1729940	NA	NA	NA	NA	NA	NA	NA	NA	1729940	1
4682	GCF_020143155.2_ASM2014315v2	NZ_CP137884.1	plasmid	36713	50482	0.727249316588091	0.523790998531741	1.39206914030206	36416	297	1.38843416291359	70274.4343407288	NA	NA	NA	NA	NA	NA	NA	NA	1729940	0.0291813588910598
4683	GCF_020143155.2_ASM2014315v2	NZ_CP137885.1	plasmid	230554	7259	31.7611241217799	0.523790998531741	64.381838672033	215919	14635	60.6370178388149	467347.766920287	NA	NA	NA	NA	NA	NA	NA	NA	1729940	0.00419609928668046
4684	GCF_024918275.1_ASM2491827v1	NZ_CP103626.1	chromosome	6192228	4859834	1.27416450849967	1.27416450849967	1	6187093	5135	1	4859834	Escherichia coli	4012	Pseudomonadota	Gammaproteobacteria	Homo sapiens	blood	Humans	Escherichia	4859834	1
4685	GCF_024918275.1_ASM2491827v1	NZ_CP103627.1	plasmid	158127	140136	1.12838242849803	1.27416450849967	0.903888854802934	152092	6035	0.885586139757337	126667.368556664	Escherichia coli	4012	Pseudomonadota	Gammaproteobacteria	Homo sapiens	blood	Humans	Escherichia	4859834	0.0288355528192938
4686	GCF_024918275.1_ASM2491827v1	NZ_CP103628.1	plasmid	167803	86843	1.93225706159391	1.27416450849967	1.5166711727422	166997	806	1.51648947110381	131712.274654451	Escherichia coli	4012	Pseudomonadota	Gammaproteobacteria	Homo sapiens	blood	Humans	Escherichia	4859834	0.0178695403999396
4687	GCF_024918275.1_ASM2491827v1	NZ_CP103629.1	plasmid	58473	10209	5.72759330002939	1.27416450849967	4.90724170430995	56138	2335	4.49517567144734	50098.0305593003	Escherichia coli	4012	Pseudomonadota	Gammaproteobacteria	Homo sapiens	blood	Humans	Escherichia	4859834	0.00210068903588065
4688	GCF_024918275.1_ASM2491827v1	NZ_CP103630.1	plasmid	39944	4072	9.80943025540275	1.27416450849967	7.92246076842586	30680	9264	7.69871566031402	32260.2602490301	Escherichia coli	4012	Pseudomonadota	Gammaproteobacteria	Homo sapiens	blood	Humans	Escherichia	4859834	0.000837888701548242
4689	GCF_024918275.1_ASM2491827v1	NZ_CP103631.1	plasmid	46705	4060	11.5036945812808	1.27416450849967	9.29162645690682	36672	10033	9.02842176543308	37724.0034150417	Escherichia coli	4012	Pseudomonadota	Gammaproteobacteria	Homo sapiens	blood	Humans	Escherichia	4859834	0.000835419481406155
4690	GCF_024918275.1_ASM2491827v1	NZ_CP103632.1	plasmid	55670	1601	34.7720174890693	1.27416450849967	27.2739850274225	55656	14	27.2900534092049	43665.6500289034	Escherichia coli	4012	Pseudomonadota	Gammaproteobacteria	Homo sapiens	blood	Humans	Escherichia	4859834	0.000329435120623462
4691	GCF_016904275.1_ASM1690427v1	NZ_CP070087.1	chromosome	10825761	5442514	1.98911036333577	1.98911036333577	1	10775235	50526	1	5442514	Klebsiella pneumoniae	FDAARGOS_1328	Pseudomonadota	Gammaproteobacteria	Homo sapiens	NA	Humans	Klebsiella	5442514	1
4692	GCF_016904275.1_ASM1690427v1	NZ_CP070083.1	plasmid	533714	208838	2.55563642632088	1.98911036333577	1.30422033086703	522196	11518	1.28481379084217	272370.765457609	Klebsiella pneumoniae	FDAARGOS_1328	Pseudomonadota	Gammaproteobacteria	Homo sapiens	NA	Humans	Klebsiella	5442514	0.0383716054749698
4693	GCF_016904275.1_ASM1690427v1	NZ_CP070086.1	plasmid	219706	43380	5.06468418626095	1.98911036333577	2.57910549676897	214089	5617	2.54620572071597	111881.596449838	Klebsiella pneumoniae	FDAARGOS_1328	Pseudomonadota	Gammaproteobacteria	Homo sapiens	NA	Humans	Klebsiella	5442514	0.00797058124241849
4694	GCF_016904275.1_ASM1690427v1	NZ_CP070084.1	plasmid	147024	42567	3.45394319543308	1.98911036333577	1.94523307909013	127612	19412	1.7364261225007	82802.7364776295	Klebsiella pneumoniae	FDAARGOS_1328	Pseudomonadota	Gammaproteobacteria	Homo sapiens	NA	Humans	Klebsiella	5442514	0.00782120174610483
4695	GCF_016904275.1_ASM1690427v1	NZ_CP070082.1	plasmid	169041	15271	11.0694126121407	1.98911036333577	6.28973084113711	156558	12483	5.56500675687853	96050.4796750048	Klebsiella pneumoniae	FDAARGOS_1328	Pseudomonadota	Gammaproteobacteria	Homo sapiens	NA	Humans	Klebsiella	5442514	0.00280587243321744
4696	GCF_016904275.1_ASM1690427v1	NZ_CP070085.1	plasmid	349394	5585	62.5593554162936	1.98911036333577	31.4092875725591	349394	0	31.4509222662641	175420.871092743	Klebsiella pneumoniae	FDAARGOS_1328	Pseudomonadota	Gammaproteobacteria	Homo sapiens	NA	Humans	Klebsiella	5442514	0.00102618018070326
4697	GCF_003288415.1_ASM328841v1	NZ_CP030331.1	chromosome	14597121	4818472	3.02940870051751	3.02940870051751	1	14591518	5603	1	4818472	Escherichia coli	AR_452	Pseudomonadota	Gammaproteobacteria	NA	NA	Unannotated	Escherichia	4818472	1
4698	GCF_003288415.1_ASM328841v1	NZ_CP030329.1	plasmid	259885	128762	2.01833615507681	3.02940870051751	0.671177889468951	254334	5551	0.666247560037713	86422.2074038011	Escherichia coli	AR_452	Pseudomonadota	Gammaproteobacteria	NA	NA	Unannotated	Escherichia	4818472	0.0267225792740935
4699	GCF_003288415.1_ASM328841v1	NZ_CP030330.1	plasmid	56842	6395	8.88850664581704	3.02940870051751	2.9334814854776	56815	27	2.93407312268517	18759.6140996293	Escherichia coli	AR_452	Pseudomonadota	Gammaproteobacteria	NA	NA	Unannotated	Escherichia	4818472	0.00132718421939569
4700	GCF_003288415.1_ASM328841v1	NZ_CP030332.1	plasmid	57599	4593	12.5406052688874	3.02940870051751	4.13878673199581	57578	21	4.13962146036788	19009.4474600568	Escherichia coli	AR_452	Pseudomonadota	Gammaproteobacteria	NA	NA	Unannotated	Escherichia	4818472	0.000953206742718439
4701	GCF_005144425.2_ASM514442v2	NZ_CP124733.1	chromosome	2044879	3050544	0.670332570190759	0.670332570190759	1	2040367	4512	1	3050544	Agrobacterium larrymoorei	CFBP5477	Pseudomonadota	Alphaproteobacteria	NA	NA	Unannotated	Agrobacterium	3050544	1
4702	GCF_005144425.2_ASM514442v2	NZ_CP124734.1	chromosome	1103399	1507242	0.732064923880837	0.670332570190759	1.09455293758286	1097335	6064	1.09209212924341	1649756.15874827	Agrobacterium larrymoorei	CFBP5477	Pseudomonadota	Alphaproteobacteria	NA	NA	Unannotated	Agrobacterium	3050544	0.494089578776769
4703	GCF_005144425.2_ASM514442v2	NZ_CP124735.1	plasmid	197886	335580	0.589683532987663	0.670332570190759	0.881440179638625	196953	933	0.879688022349644	295793.69548313	Agrobacterium larrymoorei	CFBP5477	Pseudomonadota	Alphaproteobacteria	NA	NA	Unannotated	Agrobacterium	3050544	0.110006608657341
4704	GCF_005144425.2_ASM514442v2	NZ_CP124736.1	plasmid	85326	190036	0.44899913700562	0.670332570190759	0.668846368552457	85326	0	0.669815487076581	127104.888494235	Agrobacterium larrymoorei	CFBP5477	Pseudomonadota	Alphaproteobacteria	NA	NA	Unannotated	Agrobacterium	3050544	0.062295774130778
4705	GCF_007107525.1_ASM710752v1	NZ_CP041587.1	chromosome	1514107	3798644	0.398591444736595	0.398591444736595	1	1511378	2729	1	3798644	Acinetobacter baumannii	J9	Pseudomonadota	Gammaproteobacteria	Homo sapiens	NA	Humans	Acinetobacter	3798644	1
4706	GCF_007107525.1_ASM710752v1	NZ_CP041590.1	plasmid	85254	145071	0.587670864611122	0.398591444736595	1.50141855096499	83028	2226	1.47436898701997	217812.290607043	Acinetobacter baumannii	J9	Pseudomonadota	Gammaproteobacteria	Homo sapiens	NA	Humans	Acinetobacter	3798644	0.0381902068211709
4707	GCF_007107525.1_ASM710752v1	NZ_CP041588.1	plasmid	81732	6078	13.4471865745311	0.398591444736595	33.7131257893547	81732	0	33.736766687046	204908.378547698	Acinetobacter baumannii	J9	Pseudomonadota	Gammaproteobacteria	Homo sapiens	NA	Humans	Acinetobacter	3798644	0.00160004464751106
4708	GCF_027943685.1_ASM2794368v1	NZ_AP025531.1	chromosome	2827515	3938810	0.717860216664424	0.717860216664424	1	2811728	15787	1	3938810	Acinetobacter baumannii	OCU-Ac19	Pseudomonadota	Gammaproteobacteria	Homo sapiens	NA	Humans	Acinetobacter	3938810	1
4709	GCF_027943685.1_ASM2794368v1	NZ_AP025532.1	plasmid	54309	71826	0.75611895413917	0.717860216664424	1.06112890056591	54108	201	1.05329552548896	76216.644412047	Acinetobacter baumannii	OCU-Ac19	Pseudomonadota	Gammaproteobacteria	Homo sapiens	NA	Humans	Acinetobacter	3938810	0.0182354569019577
4710	GCF_027943685.1_ASM2794368v1	NZ_AP025533.1	plasmid	79839	10786	7.40209530873354	0.717860216664424	10.4378234504492	78173	1666	10.3113323971731	112582.363736545	Acinetobacter baumannii	OCU-Ac19	Pseudomonadota	Gammaproteobacteria	Homo sapiens	NA	Humans	Acinetobacter	3938810	0.0027383905291192
4711	GCF_027943685.1_ASM2794368v1	NZ_AP025534.1	plasmid	86231	8731	9.87641736341771	0.717860216664424	13.9671695095849	84304	1927	13.7581344308353	121947.356988186	Acinetobacter baumannii	OCU-Ac19	Pseudomonadota	Gammaproteobacteria	Homo sapiens	NA	Humans	Acinetobacter	3938810	0.0022166593463508
4712	GCF_025398355.1_ASM2539835v1	NZ_CP104660.1	chromosome	4141877	5381566	0.769641587597365	0.769641587597365	1	4140647	1230	1	5381566	Klebsiella pneumoniae	2021CK-01729	Pseudomonadota	Gammaproteobacteria	Homo sapiens	urine	Humans	Klebsiella	5381566	1
4713	GCF_025398355.1_ASM2539835v1	NZ_CP104661.1	plasmid	109821	186135	0.590007252800387	0.769641587597365	0.774563884033797	104323	5498	0.766600015264569	144173.448554631	Klebsiella pneumoniae	2021CK-01729	Pseudomonadota	Gammaproteobacteria	Homo sapiens	urine	Humans	Klebsiella	5381566	0.0345875159758331
4714	GCF_025398355.1_ASM2539835v1	NZ_CP104662.1	plasmid	93475	115456	0.809615784368071	0.769641587597365	1.06828136052071	86483	6992	1.05193871720926	123339.492760279	Klebsiella pneumoniae	2021CK-01729	Pseudomonadota	Gammaproteobacteria	Homo sapiens	urine	Humans	Klebsiella	5381566	0.0214539782658059
4715	GCF_025398355.1_ASM2539835v1	NZ_CP104663.1	plasmid	13893	9294	1.49483537766301	0.769641587597365	1.94184382679959	13893	0	1.94224870608867	18047.4965262754	Klebsiella pneumoniae	2021CK-01729	Pseudomonadota	Gammaproteobacteria	Homo sapiens	urine	Humans	Klebsiella	5381566	0.00172700659993764
4716	GCF_009912755.1_ASM991275v1	NZ_CP047847.1	chromosome	611346	2781568	0.219784668215913	0.219784668215913	1	611345	1	1	2781568	Staphylococcus aureus	UP_522	Terrabacteria group	Bacillota	Homo sapiens	NA	Humans	Staphylococcus	2781568	1
4717	GCF_019048805.1_ASM1904880v1	NZ_CP077405.1	chromosome	26219003	5561066	4.71474407964228	4.71474407964228	1	26188114	30889	1	5561066	Citrobacter braakii	FDAARGOS 1421	Pseudomonadota	Gammaproteobacteria	NA	NA	Unannotated	Citrobacter	5561066	1
4718	GCF_019048805.1_ASM1904880v1	NZ_CP077406.1	plasmid	868285	18541	46.8305377271992	4.71474407964228	10.0894691857805	860348	7937	9.93278467211147	187068.848173556	Citrobacter braakii	FDAARGOS 1421	Pseudomonadota	Gammaproteobacteria	NA	NA	Unannotated	Citrobacter	5561066	0.00333407299967308
4719	GCF_022819325.1_ASM2281932v1	NZ_CP079855.1	chromosome	2420534	2841581	0.85182650081064	0.85182650081064	1	2415485	5049	1	2841581	Agrobacterium fabrum	LBA645	Pseudomonadota	Alphaproteobacteria	NA	NA	Unannotated	Agrobacterium	2841581	1
4720	GCF_022819325.1_ASM2281932v1	NZ_CP079856.1	chromosome	1908041	2075576	0.91928264732296	0.85182650081064	1.07968437406551	1903315	4726	1.0791900069417	2240966.97438539	Agrobacterium fabrum	LBA645	Pseudomonadota	Alphaproteobacteria	NA	NA	Unannotated	Agrobacterium	2841581	0.730429996540658
4721	GCF_022819325.1_ASM2281932v1	NZ_CP079857.1	plasmid	368752	542868	0.679266414671707	0.85182650081064	0.79753763027698	367774	978	0.797423435435835	432957.658273204	Agrobacterium fabrum	LBA645	Pseudomonadota	Alphaproteobacteria	NA	NA	Unannotated	Agrobacterium	2841581	0.191044351718286
4722	GCF_022819325.1_ASM2281932v1	NZ_CP079858.1	plasmid	51573	131838	0.391184635689255	0.85182650081064	0.458614553903006	51573	0	0.459230412903313	60462.8255574645	Agrobacterium fabrum	LBA645	Pseudomonadota	Alphaproteobacteria	NA	NA	Unannotated	Agrobacterium	2841581	0.0463960027885885
4723	GCF_023375385.1_ASM2337538v1	NZ_CP091213.1	chromosome	1647205	2558214	0.643888666077193	0.643888666077193	1	1631194	16011	1	2558214	Enterococcus faecium	264a	Terrabacteria group	Bacillota	Homo sapiens	fecal sample	Humans	Enterococcus	2558214	1
4724	GCF_023375385.1_ASM2337538v1	NZ_CP091214.1	plasmid	96755	174882	0.553258768769799	0.643888666077193	0.892087860045276	90877	5878	0.859246012420836	156010.109140438	Enterococcus faecium	264a	Terrabacteria group	Bacillota	Homo sapiens	fecal sample	Humans	Enterococcus	2558214	0.0683609737105653
4725	GCF_023375385.1_ASM2337538v1	NZ_CP091215.1	plasmid	56622	39549	1.43169233103239	0.643888666077193	2.21784718839231	56622	0	2.22350913513479	87713.6384537275	Enterococcus faecium	264a	Terrabacteria group	Bacillota	Homo sapiens	fecal sample	Humans	Enterococcus	2558214	0.0154596136210653
4726	GCF_023375385.1_ASM2337538v1	NZ_CP091216.1	plasmid	15456	27383	0.564437789869627	0.643888666077193	0.884844261417181	14276	1180	0.87660774231109	24229.6904103867	Enterococcus faecium	264a	Terrabacteria group	Bacillota	Homo sapiens	fecal sample	Humans	Enterococcus	2558214	0.0107039520540502
4727	GCF_013610655.1_ASM1361065v1	NZ_CP055325.1	chromosome	2404676	5993220	0.401232726314068	0.401232726314068	1	2396287	8389	1	5993220	Klebsiella michiganensis	RHBSTW-00409	Pseudomonadota	Gammaproteobacteria	NA	Freshwater sample from upstream of wastewater treatment plant	Human-impacted	Klebsiella	5993220	1
4728	GCF_013610655.1_ASM1361065v1	NZ_CP055326.1	plasmid	245383	272299	0.901152776910675	0.401232726314068	2.34329734792835	227737	17646	2.24596030635171	638077.524543541	Klebsiella michiganensis	RHBSTW-00409	Pseudomonadota	Gammaproteobacteria	NA	Freshwater sample from upstream of wastewater treatment plant	Human-impacted	Klebsiella	5993220	0.0454345076603228
4729	GCF_013610655.1_ASM1361065v1	NZ_CP055327.1	plasmid	128359	215915	0.594488571891717	0.401232726314068	1.52337259507314	123724	4635	1.48165524121872	328918.993865217	Klebsiella michiganensis	RHBSTW-00409	Pseudomonadota	Gammaproteobacteria	NA	Freshwater sample from upstream of wastewater treatment plant	Human-impacted	Klebsiella	5993220	0.0360265433272932
4730	GCF_013610655.1_ASM1361065v1	NZ_CP055328.1	plasmid	86187	120646	0.714379258326012	0.401232726314068	1.90820614602749	76387	9800	1.78046109271462	230217.438693633	Klebsiella michiganensis	RHBSTW-00409	Pseudomonadota	Gammaproteobacteria	NA	Freshwater sample from upstream of wastewater treatment plant	Human-impacted	Klebsiella	5993220	0.0201304140345257
4731	GCF_013610655.1_ASM1361065v1	NZ_CP055329.1	plasmid	57814	1443	40.0651420651421	0.401232726314068	99.7278233962893	57814	0	99.85512007757	143907.249160845	Klebsiella michiganensis	RHBSTW-00409	Pseudomonadota	Gammaproteobacteria	NA	Freshwater sample from upstream of wastewater treatment plant	Human-impacted	Klebsiella	5993220	0.000240772072441859
4732	GCF_029713725.1_ASM2971372v1	NZ_CP121591.1	chromosome	1885256	3946102	0.47775146207574	0.47775146207574	1	1885018	238	1	3946102	NA	NA	NA	NA	NA	NA	NA	NA	3946102	1
4733	GCF_029713725.1_ASM2971372v1	NZ_CP121592.1	plasmid	32010	80655	0.396875581179096	0.47775146207574	0.835262476545746	31750	260	0.830715576368405	67368.0950457972	NA	NA	NA	NA	NA	NA	NA	NA	3946102	0.0204391574267467
4734	GCF_029713725.1_ASM2971372v1	NZ_CP121593.1	plasmid	35086	14585	2.40562221460405	0.47775146207574	5.0348561245925	35084	2	5.03530058108472	73433.3765771816	NA	NA	NA	NA	NA	NA	NA	NA	3946102	0.00369605245885687
4735	GCF_029713725.1_ASM2971372v1	NZ_CP121594.1	plasmid	24858	8251	3.01272573021452	0.47775146207574	6.3056182310444	24857	1	6.3060523501588	52027.6560243473	NA	NA	NA	NA	NA	NA	NA	NA	3946102	0.00209092415756106
4736	GCF_016864215.1_ASM1686421v1	NZ_CP045612.1	chromosome	7316816	6570539	1.11357926648027	1.11357926648027	1	7315287	1529	1	6570539	Bacteroides xylanisolvens	funn3	FCB group	Bacteroidota/Chlorobiota group	Homo sapiens	Abscess	Humans	Bacteroides	6570539	1
4737	GCF_016864215.1_ASM1686421v1	NZ_CP045613.1	plasmid	145632	56112	2.59538066723695	1.11357926648027	2.34688948281065	144718	914	2.33066540062323	131688.662659471	Bacteroides xylanisolvens	funn3	FCB group	Bacteroidota/Chlorobiota group	Homo sapiens	Abscess	Humans	Bacteroides	6570539	0.00853993865647856
4738	GCF_016864215.1_ASM1686421v1	NZ_CP045614.1	plasmid	141531	8331	16.9884767734966	1.11357926648027	15.2548308784899	141531	0	15.2557409111905	127087.996048699	Bacteroides xylanisolvens	funn3	FCB group	Bacteroidota/Chlorobiota group	Homo sapiens	Abscess	Humans	Bacteroides	6570539	0.00126793250903769
4739	GCF_016864215.1_ASM1686421v1	NZ_CP045615.1	plasmid	130962	7195	18.2018068102849	1.11357926648027	16.3443425962134	130962	0	16.3453176241473	117597.544979755	Bacteroides xylanisolvens	funn3	FCB group	Bacteroidota/Chlorobiota group	Homo sapiens	Abscess	Humans	Bacteroides	6570539	0.00109503953937417
4740	GCF_016864215.1_ASM1686421v1	NZ_CP045616.1	plasmid	133158	2751	48.4034896401309	1.11357926648027	43.4639937549244	133158	0	43.4665866158963	119569.446819797	Bacteroides xylanisolvens	funn3	FCB group	Bacteroidota/Chlorobiota group	Homo sapiens	Abscess	Humans	Bacteroides	6570539	0.000418687112274959
4741	GCF_033613815.1_ASM3361381v1	NZ_CP138307.1	chromosome	8600542	4861942	1.76895199490245	1.76895199490245	1	8567114	33428	1	4861942	NA	NA	NA	NA	NA	NA	NA	NA	4861942	1
4742	GCF_033613815.1_ASM3361381v1	NZ_CP138308.1	plasmid	338950	210622	1.60928108174835	1.76895199490245	0.929055335313874	328340	10610	0.909737000430637	195679.492834479	NA	NA	NA	NA	NA	NA	NA	NA	4861942	0.0433205496898153
4743	GCF_030515175.1_ASM3051517v1	NZ_CP082045.1	chromosome	10579556	4942450	2.14054891804672	2.14054891804672	1	10578085	1471	1	4942450	Escherichia coli	MS21324	Pseudomonadota	Gammaproteobacteria	Homo sapiens	blood	Humans	Escherichia	4942450	1
4744	GCF_030515175.1_ASM3051517v1	NZ_CP082046.1	plasmid	83572	114224	0.731650091049167	2.14054891804672	0.342727429861782	82680	892	0.341804891670875	39147.6979485322	Escherichia coli	MS21324	Pseudomonadota	Gammaproteobacteria	Homo sapiens	blood	Humans	Escherichia	4942450	0.0231108053698065
4745	GCF_003660125.1_ASM366012v1	NZ_CP032841.1	chromosome	915513	4739272	0.193175871737263	0.193175871737263	1	912919	2594	1	4739272	Enterobacter hormaechei	C15117	Pseudomonadota	Gammaproteobacteria	NA	Burns unit surveillance	Human-impacted	Enterobacter	4739272	1
4746	GCF_003660125.1_ASM366012v1	NZ_CP032842.1	plasmid	42362	339920	0.124623440809602	0.193175871737263	0.666679638307735	40054	2308	0.645129434068774	226617.742653565	Enterobacter hormaechei	C15117	Pseudomonadota	Gammaproteobacteria	NA	Burns unit surveillance	Human-impacted	Enterobacter	4739272	0.0717240960214987
4747	GCF_003660125.1_ASM366012v1	NZ_CP032846.1	plasmid	12085	2496	4.84174679487179	0.193175871737263	25.0047512849361	12083	2	25.0639313871301	62411.8592072006	Enterobacter hormaechei	C15117	Pseudomonadota	Gammaproteobacteria	NA	Burns unit surveillance	Human-impacted	Enterobacter	4739272	0.000526663166832374
4748	GCF_023375175.1_ASM2337517v1	NZ_CP088187.1	chromosome	2423121	2759528	0.878092557857721	0.878092557857721	1	2422867	254	1	2759528	Enterococcus hirae	S46-3	Terrabacteria group	Bacillota	Sus scrofa domesticus	fecal sample	Livestock	Enterococcus	2759528	1
4749	GCF_023375175.1_ASM2337517v1	NZ_CP088188.1	plasmid	31110	35172	0.884510406004776	0.878092557857721	1.01410095169331	29101	2009	1.00730885154375	35667.9586729571	Enterococcus hirae	S46-3	Terrabacteria group	Bacillota	Sus scrofa domesticus	fecal sample	Livestock	Enterococcus	2759528	0.0127456579530992
4750	GCF_023375175.1_ASM2337517v1	NZ_CP088189.1	plasmid	18339	15860	1.1563051702396	0.878092557857721	1.31672360160331	18339	0	1.31683745624793	20883.2363214285	Enterococcus hirae	S46-3	Terrabacteria group	Bacillota	Sus scrofa domesticus	fecal sample	Livestock	Enterococcus	2759528	0.00574735969339684
4751	GCF_023375175.1_ASM2337517v1	NZ_CP088190.1	plasmid	95378	3001	31.7820726424525	0.878092557857721	36.1913154358003	95378	0	36.1944448316373	108610.137622837	Enterococcus hirae	S46-3	Terrabacteria group	Bacillota	Sus scrofa domesticus	fecal sample	Livestock	Enterococcus	2759528	0.00108750481966481
4752	GCF_033441555.1_ASM3344155v1	NZ_CP136638.1	chromosome	67383931	1695449	39.744003505856	39.744003505856	1	67357813	26118	1	1695449	NA	NA	NA	NA	NA	NA	NA	NA	1695449	1
4753	GCF_033441555.1_ASM3344155v1	NZ_CP136639.1	plasmid	1297953	49741	26.0942281015661	39.744003505856	0.662243492579309	1278778	19175	0.656557613722063	32940.6535643874	NA	NA	NA	NA	NA	NA	NA	NA	1695449	0.0293379511857921
4754	GCF_002966555.1_ASM296655v1	NZ_CP019871.1	chromosome	208717416	6220728	33.5519276843482	33.5519276843482	1	207826863	890553	1	6220728	Pseudomonas syringae pv. tomato	B13-200	Pseudomonadota	Gammaproteobacteria	tomato	NA	Plants	Pseudomonas	6220728	1
4755	GCF_002966555.1_ASM296655v1	NZ_CP019872.1	plasmid	8536398	125801	67.8563604422858	33.5519276843482	2.07664269778993	8087283	449115	2.02242807270774	261243.728024672	Pseudomonas syringae pv. tomato	B13-200	Pseudomonadota	Gammaproteobacteria	tomato	NA	Plants	Pseudomonas	6220728	0.0202228742359415
4756	GCF_002966555.1_ASM296655v1	NZ_CP019873.1	plasmid	7625091	93873	81.2277332140232	33.5519276843482	2.55516266349605	6859913	765178	2.42095577870226	239860.784710365	Pseudomonas syringae pv. tomato	B13-200	Pseudomonadota	Gammaproteobacteria	tomato	NA	Plants	Pseudomonas	6220728	0.0150903559840585
4757	GCF_002966555.1_ASM296655v1	NZ_CP019874.1	plasmid	4368677	82965	52.6568673537034	33.5519276843482	1.6783677495536	3685563	683114	1.56941406911376	139245.780341714	Pseudomonas syringae pv. tomato	B13-200	Pseudomonadota	Gammaproteobacteria	tomato	NA	Plants	Pseudomonas	6220728	0.013336863466784
4758	GCF_025665395.1_ASM2566539v1	NZ_CP106852.1	chromosome	7921399	3770823	2.10070825387455	2.10070825387455	1	7905967	15432	1	3770823	Edwardsiella ictaluri	E9-302	Pseudomonadota	Gammaproteobacteria	NA	NA	Unannotated	Edwardsiella	3770823	1
4759	GCF_025665395.1_ASM2566539v1	NZ_CP106853.1	plasmid	207374	5644	36.7423812898653	2.10070825387455	17.5374199746083	202951	4423	17.4904731402362	98981.1983366892	Edwardsiella ictaluri	E9-302	Pseudomonadota	Gammaproteobacteria	NA	NA	Unannotated	Edwardsiella	3770823	0.00149675548282165
4760	GCF_025665395.1_ASM2566539v1	NZ_CP106854.1	plasmid	107999	3961	27.2655894976016	2.10070825387455	14.9376693122577	94140	13859	12.979236620465	59168.1081458529	Edwardsiella ictaluri	E9-302	Pseudomonadota	Gammaproteobacteria	NA	NA	Unannotated	Edwardsiella	3770823	0.00105043381776339
4761	GCF_023035415.1_ASM2303541v1	NZ_CP073192.1	chromosome	2162434	925548	2.336382337815	2.336382337815	1	2153800	8634	1	925548	Borrelia turicatae	BTE5EL	Spirochaetota	Spirochaetia	Homo sapiens	blood	Humans	Borrelia	925548	1
4762	GCF_023035415.1_ASM2303541v1	NZ_CP073198.1	plasmid	323184	159477	2.02652420098196	2.336382337815	0.879681836456452	318979	4205	0.8673769563235	140289.020232566	Borrelia turicatae	BTE5EL	Spirochaetota	Spirochaetia	Homo sapiens	blood	Humans	Borrelia	925548	0.172305488208067
4763	GCF_023035415.1_ASM2303541v1	NZ_CP073196.1	plasmid	99020	60337	1.64111573329798	2.336382337815	1.1758828352793	32988	66032	0.702417453999741	70949.242632247	Borrelia turicatae	BTE5EL	Spirochaetota	Spirochaetia	Homo sapiens	blood	Humans	Borrelia	925548	0.0651905681823093
4764	GCF_023035415.1_ASM2303541v1	NZ_CP073208.1	plasmid	111777	48822	2.28948015239032	2.336382337815	1.07427023645268	93196	18581	0.97992529533135	52448.0214840929	Borrelia turicatae	BTE5EL	Spirochaetota	Spirochaetia	Homo sapiens	blood	Humans	Borrelia	925548	0.0527492901502677
4765	GCF_023035415.1_ASM2303541v1	NZ_CP073207.1	plasmid	147299	45533	3.23499439966618	2.336382337815	1.49936714473342	138599	8700	1.3846168699818	68270.6842011467	Borrelia turicatae	BTE5EL	Spirochaetota	Spirochaetia	Homo sapiens	blood	Humans	Borrelia	925548	0.0491957197249629
4766	GCF_023035415.1_ASM2303541v1	NZ_CP073206.1	plasmid	110733	44855	2.46868799464943	2.336382337815	1.26125928543144	94792	15941	1.05662842707421	56573.7852480272	Borrelia turicatae	BTE5EL	Spirochaetota	Spirochaetia	Homo sapiens	blood	Humans	Borrelia	925548	0.0484631807318475
4767	GCF_023035415.1_ASM2303541v1	NZ_CP073205.1	plasmid	110871	41922	2.64469729497638	2.336382337815	1.23898440534454	91986	18885	1.13196254404565	51940.7042408538	Borrelia turicatae	BTE5EL	Spirochaetota	Spirochaetia	Homo sapiens	blood	Humans	Borrelia	925548	0.045294247299978
4768	GCF_023035415.1_ASM2303541v1	NZ_CP073204.1	plasmid	227215	36703	6.1906383674359	2.336382337815	2.68599243665379	211532	15683	2.6496683643078	98583.9804025041	Borrelia turicatae	BTE5EL	Spirochaetota	Spirochaetia	Homo sapiens	blood	Humans	Borrelia	925548	0.0396554257585776
4769	GCF_023035415.1_ASM2303541v1	NZ_CP073203.1	plasmid	82852	33670	2.46070686070686	2.336382337815	1.21444956880212	60958	21894	1.0532124048704	40890.5169815672	Borrelia turicatae	BTE5EL	Spirochaetota	Spirochaetia	Homo sapiens	blood	Humans	Borrelia	925548	0.0363784482274285
4770	GCF_023035415.1_ASM2303541v1	NZ_CP073202.1	plasmid	256320	31765	8.06925861797576	2.336382337815	3.59254270765125	243265	13055	3.4537406345582	114117.119108542	Borrelia turicatae	BTE5EL	Spirochaetota	Spirochaetia	Homo sapiens	blood	Humans	Borrelia	925548	0.0343202081361529
4771	GCF_023035415.1_ASM2303541v1	NZ_CP073195.1	plasmid	41749	31074	1.3435347879256	2.336382337815	1.28580310008862	20754	20995	0.57504919729109	39955.0455321537	Borrelia turicatae	BTE5EL	Spirochaetota	Spirochaetia	Homo sapiens	blood	Humans	Borrelia	925548	0.0335736234101311
4772	GCF_023035415.1_ASM2303541v1	NZ_CP073201.1	plasmid	92070	30331	3.03550822590749	2.336382337815	1.44784256321395	74625	17445	1.29923436621521	43914.5127848424	Borrelia turicatae	BTE5EL	Spirochaetota	Spirochaetia	Homo sapiens	blood	Humans	Borrelia	925548	0.0327708557524839
4773	GCF_023035415.1_ASM2303541v1	NZ_CP073193.1	plasmid	59192	30284	1.95456346585656	2.336382337815	1.58605869747929	33977	25215	0.836576888217909	48032.2015944628	Borrelia turicatae	BTE5EL	Spirochaetota	Spirochaetia	Homo sapiens	blood	Humans	Borrelia	925548	0.0327200750258225
4774	GCF_023035415.1_ASM2303541v1	NZ_CP073194.1	plasmid	63750	29858	2.13510616920088	2.336382337815	1.71528487357483	38914	24836	0.913851356708015	51214.9757551973	Borrelia turicatae	BTE5EL	Spirochaetota	Spirochaetia	Homo sapiens	blood	Humans	Borrelia	925548	0.0322598071628916
4775	GCF_023035415.1_ASM2303541v1	NZ_CP073200.1	plasmid	35399	28142	1.25787079809537	2.336382337815	0.732708981218329	20294	15105	0.538383969839346	20619.8961494462	Borrelia turicatae	BTE5EL	Spirochaetota	Spirochaetia	Homo sapiens	blood	Humans	Borrelia	925548	0.0304057704192543
4776	GCF_023035415.1_ASM2303541v1	NZ_CP073199.1	plasmid	112147	24056	4.66191386764217	2.336382337815	2.0575854036344	107516	4631	1.99535572247221	49497.2744698291	Borrelia turicatae	BTE5EL	Spirochaetota	Spirochaetia	Homo sapiens	blood	Humans	Borrelia	925548	0.0259910885226914
4777	GCF_023035415.1_ASM2303541v1	NZ_CP073197.1	plasmid	43510	10400	4.18365384615385	2.336382337815	1.78540123946139	43510	0	1.79065462807189	18568.1728903985	Borrelia turicatae	BTE5EL	Spirochaetota	Spirochaetia	Homo sapiens	blood	Humans	Borrelia	925548	0.0112365863250744
4778	GCF_002968495.1_ASM296849v1	NZ_CP027160.1	chromosome	6133319	5194420	1.18075146022078	1.18075146022078	1	6123736	9583	1	5194420	Klebsiella pneumoniae	AR_0361	Pseudomonadota	Gammaproteobacteria	NA	NA	Unannotated	Klebsiella	5194420	1
4779	GCF_002968495.1_ASM296849v1	NZ_CP027161.1	plasmid	126892	207543	0.611401010874855	1.18075146022078	0.527272159347556	118623	8269	0.517806694696389	109431.64576747	Klebsiella pneumoniae	AR_0361	Pseudomonadota	Gammaproteobacteria	NA	NA	Unannotated	Klebsiella	5194420	0.0399549901625205
4780	GCF_002968495.1_ASM296849v1	NZ_CP027158.1	plasmid	87159	113639	0.76698140603138	1.18075146022078	0.661105433765642	80058	7101	0.64957057591779	75127.3603876938	Klebsiella pneumoniae	AR_0361	Pseudomonadota	Gammaproteobacteria	NA	NA	Unannotated	Klebsiella	5194420	0.0218771296891665
4781	GCF_002968495.1_ASM296849v1	NZ_CP027162.1	plasmid	44281	42420	1.04387081565299	1.18075146022078	0.929671569498623	39817	4464	0.884073279450201	39436.6679781316	Klebsiella pneumoniae	AR_0361	Pseudomonadota	Gammaproteobacteria	NA	NA	Unannotated	Klebsiella	5194420	0.00816645554267849
4782	GCF_002968495.1_ASM296849v1	NZ_CP027157.1	plasmid	26735	27546	0.97055833877877	1.18075146022078	0.821917776258988	26493	242	0.821983602372422	22640.5470648301	Klebsiella pneumoniae	AR_0361	Pseudomonadota	Gammaproteobacteria	NA	NA	Unannotated	Klebsiella	5194420	0.00530299821731781
4783	GCF_024266265.1_ASM2426626v1	NZ_CP100689.1	chromosome	528382	4745939	0.111333500072378	0.111333500072378	1	528042	340	1	4745939	Salmonella enterica subsp. enterica serovar Newport	R18.0287	Pseudomonadota	Gammaproteobacteria	Homo sapiens	stool	Humans	Salmonella	4745939	1
4784	GCF_024266265.1_ASM2426626v1	NZ_CP100690.1	plasmid	36938	258970	0.142634281963162	0.111333500072378	1.2843707158819	36832	106	1.2811443264645	332613.484291937	Salmonella enterica subsp. enterica serovar Newport	R18.0287	Pseudomonadota	Gammaproteobacteria	Homo sapiens	stool	Humans	Salmonella	4745939	0.054566651615202
4785	GCF_000698515.2_ASM69851v2	NZ_CP039496.1	chromosome	11725939	4726555	2.48086375806481	2.48086375806481	1	11725917	22	1	4726555	Salmonella enterica subsp. enterica serovar Bareilly str. CFSAN000661	CFSAN000661	Pseudomonadota	Gammaproteobacteria	Homo sapiens	clinical sample	Humans	Salmonella	4726555	1
4786	GCF_000698515.2_ASM69851v2	NZ_CP039497.1	plasmid	136672	81942	1.66791144956189	2.48086375806481	0.672314667201836	136656	16	0.672310780525464	55090.8084598528	Salmonella enterica subsp. enterica serovar Bareilly str. CFSAN000661	CFSAN000661	Pseudomonadota	Gammaproteobacteria	Homo sapiens	clinical sample	Humans	Salmonella	4726555	0.017336516765382
4787	GCF_013710495.1_ASM1371049v1	NZ_CP055702.1	chromosome	2259498	4938195	0.457555442828807	0.457555442828807	1	2255068	4430	1	4938195	NA	NA	NA	NA	NA	NA	NA	NA	4938195	1
4788	GCF_013710495.1_ASM1371049v1	NZ_CP055703.1	plasmid	81548	129456	0.629928315412186	0.457555442828807	1.46491881015185	74099	7449	1.37672565212577	189642.529487018	NA	NA	NA	NA	NA	NA	NA	NA	4938195	0.0262152466640139
4789	GCF_013710495.1_ASM1371049v1	NZ_CP055704.1	plasmid	85591	88867	0.963135922220847	0.457555442828807	2.17519230404077	80797	4794	2.10496003777449	193302.814483191	NA	NA	NA	NA	NA	NA	NA	NA	4938195	0.0179958466605713
4790	GCF_013710495.1_ASM1371049v1	NZ_CP055705.1	plasmid	232320	51549	4.50677995693418	0.457555442828807	9.86999186134604	231780	540	9.84969150202062	508788.210460527	NA	NA	NA	NA	NA	NA	NA	NA	4938195	0.0104388344324191
4791	GCF_013710495.1_ASM1371049v1	NZ_CP055707.1	plasmid	304632	6801	44.7922364358183	0.457555442828807	97.8644202180901	304622	10	97.8946642157575	665575.921903231	NA	NA	NA	NA	NA	NA	NA	NA	4938195	0.00137722386418519
4792	GCF_003956005.1_ASM395600v1	NZ_CP033814.1	chromosome	26262344	2634118	9.97007119650676	9.97007119650676	1	26218288	44056	1	2634118	Staphylococcus haemolyticus	FDAARGOS_517	Terrabacteria group	Bacillota	Homo sapiens	Bronchoalveolar lavage	Humans	Staphylococcus	2634118	1
4793	GCF_003956005.1_ASM395600v1	NZ_CP033813.1	plasmid	211975	24117	8.78944313140109	9.97007119650676	0.890391941712945	205721	6254	0.881582784933438	21473.5824582911	Staphylococcus haemolyticus	FDAARGOS_517	Terrabacteria group	Bacillota	Homo sapiens	Bronchoalveolar lavage	Humans	Staphylococcus	2634118	0.00915562628553467
4794	GCF_003956005.1_ASM395600v1	NZ_CP033812.1	plasmid	876878	11269	77.8132931049783	9.97007119650676	7.80397396175341	876878	0	7.80468780726881	87942.9825749992	Staphylococcus haemolyticus	FDAARGOS_517	Terrabacteria group	Bacillota	Homo sapiens	Bronchoalveolar lavage	Humans	Staphylococcus	2634118	0.00427809232540076
4795	GCF_000834275.1_ASM83427v1	NZ_CP009704.1	chromosome	44411385	4531804	9.79993508104057	9.79993508104057	1	43547943	863442	1	4531804	Yersinia pestis	Harbin35	Pseudomonadota	Gammaproteobacteria	NA	NA	Unannotated	Yersinia	4531804	1
4796	GCF_000834275.1_ASM83427v1	NZ_CP009702.1	plasmid	994718	99285	10.0188145238455	9.79993508104057	1.04409982998853	970754	23964	1.02233478497509	103663.451620411	Yersinia pestis	Harbin35	Pseudomonadota	Gammaproteobacteria	NA	NA	Unannotated	Yersinia	4531804	0.0219084938360088
4797	GCF_000834275.1_ASM83427v1	NZ_CP009703.1	plasmid	1808643	68549	26.3846737370348	9.79993508104057	2.69536365600581	1788097	20546	2.69233148167276	184764.483255542	Yersinia pestis	Harbin35	Pseudomonadota	Gammaproteobacteria	NA	NA	Unannotated	Yersinia	4531804	0.0151262058111957
4798	GCF_000834275.1_ASM83427v1	NZ_CP009701.1	plasmid	668147	9608	69.540695253955	9.79993508104057	7.23292470260282	657686	10461	7.09603631849478	69493.9405426079	Yersinia pestis	Harbin35	Pseudomonadota	Gammaproteobacteria	NA	NA	Unannotated	Yersinia	4531804	0.00212012699578358
4799	GCF_024599955.1_ASM2459995v1	NZ_CP102300.1	chromosome	9155690	3293373	2.78003432954603	2.78003432954603	1	9127756	27934	1	3293373	Clostridium perfringens	JXNC-3B	Terrabacteria group	Bacillota	swine	fecal sample	Livestock	Clostridium	3293373	1
4800	GCF_024599955.1_ASM2459995v1	NZ_CP102303.1	plasmid	249608	75433	3.30900269112988	2.78003432954603	1.2091209283895	244750	4858	1.19027403941095	91207.6189912055	Clostridium perfringens	JXNC-3B	Terrabacteria group	Bacillota	swine	fecal sample	Livestock	Clostridium	3293373	0.0229044812112081
4801	GCF_024599955.1_ASM2459995v1	NZ_CP102304.1	plasmid	179596	66540	2.69906822963631	2.78003432954603	0.998842932743631	170303	9293	0.9708758632765	66463.0087447612	Clostridium perfringens	JXNC-3B	Terrabacteria group	Bacillota	swine	fecal sample	Livestock	Clostridium	3293373	0.0202042100909918
4802	GCF_024599955.1_ASM2459995v1	NZ_CP102305.1	plasmid	198662	62027	3.2028310251987	2.78003432954603	1.15162768341101	198118	544	1.15208326428175	71432.0103189349	Clostridium perfringens	JXNC-3B	Terrabacteria group	Bacillota	swine	fecal sample	Livestock	Clostridium	3293373	0.0188338824663954
4803	GCF_024599955.1_ASM2459995v1	NZ_CP102306.1	plasmid	148610	37965	3.91439483735019	2.78003432954603	1.41442800585691	143397	5213	1.40803830936483	53698.7592423574	Clostridium perfringens	JXNC-3B	Terrabacteria group	Bacillota	swine	fecal sample	Livestock	Clostridium	3293373	0.0115276951623761
4804	GCF_024599955.1_ASM2459995v1	NZ_CP102307.1	plasmid	89580	17231	5.19876965933492	2.78003432954603	1.86929844636306	89580	0	1.87003793589263	32209.8815292818	Clostridium perfringens	JXNC-3B	Terrabacteria group	Bacillota	swine	fecal sample	Livestock	Clostridium	3293373	0.00523202200297385
4805	GCF_024599955.1_ASM2459995v1	NZ_CP102308.1	plasmid	102103	12326	8.28354697387636	2.78003432954603	2.98954081037577	96191	5912	2.9796563610166	36849.0800286918	Clostridium perfringens	JXNC-3B	Terrabacteria group	Bacillota	swine	fecal sample	Livestock	Clostridium	3293373	0.00374266747192013
4806	GCF_024599955.1_ASM2459995v1	NZ_CP102309.1	plasmid	96977	12133	7.99282947333718	2.78003432954603	2.88476859822245	91312	5665	2.87508301188582	35000.897402233	Clostridium perfringens	JXNC-3B	Terrabacteria group	Bacillota	swine	fecal sample	Livestock	Clostridium	3293373	0.00368406493889395
4807	GCF_024599955.1_ASM2459995v1	NZ_CP102310.1	plasmid	204716	11802	17.345873580749	2.78003432954603	6.23697848914742	204712	4	6.23944582136924	73608.8201289179	Clostridium perfringens	JXNC-3B	Terrabacteria group	Bacillota	swine	fecal sample	Livestock	Clostridium	3293373	0.00358356007655373
4808	GCF_024599955.1_ASM2459995v1	NZ_CP102301.1	plasmid	79292	3550	22.3357746478873	2.78003432954603	8.03117498630484	79292	0	8.03435209792344	28510.6712013822	Clostridium perfringens	JXNC-3B	Terrabacteria group	Bacillota	swine	fecal sample	Livestock	Clostridium	3293373	0.00107792223960056
4809	GCF_024599955.1_ASM2459995v1	NZ_CP102302.1	plasmid	141701	1797	78.8542014468559	2.78003432954603	28.3532539259807	141701	0	28.3644703983682	50950.7973049873	Clostridium perfringens	JXNC-3B	Terrabacteria group	Bacillota	swine	fecal sample	Livestock	Clostridium	3293373	0.000545641201285126
4810	GCF_002192295.1_ASM219229v1	NZ_CP021736.1	chromosome	8023337	4864149	1.64948421604684	1.64948421604684	1	8008086	15251	1	4864149	Escherichia coli	AR_0150	Pseudomonadota	Gammaproteobacteria	NA	NA	Unannotated	Escherichia	4864149	1
4811	GCF_002192295.1_ASM219229v1	NZ_CP021737.1	plasmid	253876	117703	2.15692038435724	1.64948421604684	1.32993228516242	248649	5227	1.30763323672568	156537.019760472	Escherichia coli	AR_0150	Pseudomonadota	Gammaproteobacteria	NA	NA	Unannotated	Escherichia	4864149	0.0241980663010118
4812	GCF_002192295.1_ASM219229v1	NZ_CP021739.1	plasmid	106138	50235	2.11282970040808	1.64948421604684	1.29053892834491	103592	2546	1.28090325439531	64830.2230654064	Escherichia coli	AR_0150	Pseudomonadota	Gammaproteobacteria	NA	NA	Unannotated	Escherichia	4864149	0.0103276030401207
4813	GCF_002192295.1_ASM219229v1	NZ_CP021738.1	plasmid	81787	46159	1.77185380965792	1.64948421604684	1.09814410884073	79766	2021	1.07418658052052	50689.2339199794	Escherichia coli	AR_0150	Pseudomonadota	Gammaproteobacteria	NA	NA	Unannotated	Escherichia	4864149	0.00948963528872162
4814	GCF_024917975.1_ASM2491797v1	NZ_CP103562.1	chromosome	6367752	5211978	1.22175343027158	1.22175343027158	1	6358751	9001	1	5211978	Escherichia coli O25b:H4-ST131	751	Pseudomonadota	Gammaproteobacteria	Homo sapiens	blood	Humans	Escherichia	5211978	1
4815	GCF_024917975.1_ASM2491797v1	NZ_CP103563.1	plasmid	237628	241084	0.985664747556868	1.22175343027158	0.8129992834228	227884	9744	0.806762414686054	196001.119244702	Escherichia coli O25b:H4-ST131	751	Pseudomonadota	Gammaproteobacteria	Homo sapiens	blood	Humans	Escherichia	5211978	0.0462557593297593
4816	GCF_024917975.1_ASM2491797v1	NZ_CP103564.1	plasmid	143165	37348	3.83327085787726	1.22175343027158	3.18115122763814	142124	1041	3.13751593643996	118809.636049829	Escherichia coli O25b:H4-ST131	751	Pseudomonadota	Gammaproteobacteria	Homo sapiens	blood	Humans	Escherichia	5211978	0.0071658015440587
4817	GCF_024917975.1_ASM2491797v1	NZ_CP103565.1	plasmid	62286	2101	29.6458829128986	1.22175343027158	24.2563221846321	62286	0	24.2650294063908	50962.532909912	Escherichia coli O25b:H4-ST131	751	Pseudomonadota	Gammaproteobacteria	Homo sapiens	blood	Humans	Escherichia	5211978	0.00040310991335727
4818	GCF_024917975.1_ASM2491797v1	NZ_CP103566.1	plasmid	119325	1902	62.7365930599369	1.22175343027158	51.331209075439	119325	0	51.3496352909699	97631.959661485	Escherichia coli O25b:H4-ST131	751	Pseudomonadota	Gammaproteobacteria	Homo sapiens	blood	Humans	Escherichia	5211978	0.000364928631701822
4819	GCF_001709295.1_ASM170929v1	NZ_CP016926.1	chromosome	3565250	5236925	0.680790731201994	0.680790731201994	1	3564879	371	1	5236925	Klebsiella pneumoniae	23	Pseudomonadota	Gammaproteobacteria	Homo sapiens	Tracheal Aspirate	Humans	Klebsiella	5236925	1
4820	GCF_001709295.1_ASM170929v1	NZ_CP016924.1	plasmid	70668	111539	0.633572113789795	0.680790731201994	0.9306211663137	70668	0	0.930641509573978	103800.554269464	Klebsiella pneumoniae	23	Pseudomonadota	Gammaproteobacteria	Homo sapiens	Tracheal Aspirate	Humans	Klebsiella	5236925	0.0212985673844861
4821	GCF_001709295.1_ASM170929v1	NZ_CP016927.1	plasmid	54193	72093	0.751709597325677	0.680790731201994	1.11964072230016	52985	1208	1.10417131560894	80718.2585927857	Klebsiella pneumoniae	23	Pseudomonadota	Gammaproteobacteria	Homo sapiens	Tracheal Aspirate	Humans	Klebsiella	5236925	0.0137662846040377
4822	GCF_001709295.1_ASM170929v1	NZ_CP016925.1	plasmid	39119	63291	0.618081559779431	0.680790731201994	0.920239472794472	37181	1938	0.907887742079209	58242.8764726349	Klebsiella pneumoniae	23	Pseudomonadota	Gammaproteobacteria	Homo sapiens	Tracheal Aspirate	Humans	Klebsiella	5236925	0.0120855272893922
4823	GCF_025560125.1_ASM2556012v1	NZ_CP048497.1	chromosome	589804	2996941	0.196802005778559	0.196802005778559	1	588940	864	1	2996941	Agrobacterium tumefaciens	Teh002	Pseudomonadota	Alphaproteobacteria	walnut	crown gall	Plants	Agrobacterium	2996941	1
4824	GCF_025560125.1_ASM2556012v1	NZ_CP048498.1	chromosome	479307	2186555	0.219206468623017	0.196802005778559	1.11430298992517	478412	895	1.11384265498629	2436484.77413583	Agrobacterium tumefaciens	Teh002	Pseudomonadota	Alphaproteobacteria	walnut	crown gall	Plants	Agrobacterium	2996941	0.729595610991341
4825	GCF_025560125.1_ASM2556012v1	NZ_CP048499.1	plasmid	28372	386412	0.073424220779893	0.196802005778559	0.372671350733264	28357	15	0.373086750256548	144004.681979542	Agrobacterium tumefaciens	Teh002	Pseudomonadota	Alphaproteobacteria	walnut	crown gall	Plants	Agrobacterium	2996941	0.128935471202136
4826	GCF_025560125.1_ASM2556012v1	NZ_CP048500.1	plasmid	12241	209936	0.0583082463226888	0.196802005778559	0.295948839295207	12241	0	0.296278719782445	62130.3155262785	Agrobacterium tumefaciens	Teh002	Pseudomonadota	Alphaproteobacteria	walnut	crown gall	Plants	Agrobacterium	2996941	0.0700500944129364
4827	GCF_001037585.2_ASM103758v2	NZ_CP073007.1	chromosome	16778906	5145556	3.26085383192798	3.26085383192798	1	16598950	179956	1	5145556	Citrobacter sp. BIDMC108	BIDMC108	Pseudomonadota	Gammaproteobacteria	Homo sapiens	NA	Humans	Citrobacter	5145556	1
4828	GCF_001037585.2_ASM103758v2	NZ_CP073008.1	plasmid	1239034	330145	3.75299943964016	3.26085383192798	1.15652761276463	1199853	39181	1.1509253812279	381821.808716179	Citrobacter sp. BIDMC108	BIDMC108	Pseudomonadota	Gammaproteobacteria	Homo sapiens	NA	Humans	Citrobacter	5145556	0.0641611907440129
4829	GCF_001037585.2_ASM103758v2	NZ_CP073009.1	plasmid	520692	142355	3.65770081837659	3.26085383192798	1.22580956032062	492269	28423	1.12170032969984	174500.119959442	Citrobacter sp. BIDMC108	BIDMC108	Pseudomonadota	Gammaproteobacteria	Homo sapiens	NA	Humans	Citrobacter	5145556	0.0276656205859969
4830	GCF_001037585.2_ASM103758v2	NZ_CP073010.1	plasmid	139842	9597	14.5714285714286	3.26085383192798	4.9684492634622	134010	5832	4.4685929889759	47682.2075814468	Citrobacter sp. BIDMC108	BIDMC108	Pseudomonadota	Gammaproteobacteria	Homo sapiens	NA	Humans	Citrobacter	5145556	0.00186510456790287
4831	GCF_001753445.1_ASM175344v1	NZ_CP017434.1	chromosome	796027	5416383	0.146966527293214	0.146966527293214	1	789129	6898	1	5416383	Escherichia coli O157:H7	1130	Pseudomonadota	Gammaproteobacteria	NA	Cattle Hide	Livestock	Escherichia	5416383	1
4832	GCF_003367415.1_ASM336741v1	NZ_CP031418.1	chromosome	12531555	6291633	1.99178098913271	1.99178098913271	1	12527544	4011	1	6291633	Nocardia farcinica	W6977	Terrabacteria group	Actinomycetota	Homo sapiens	Madura foot	Humans	Nocardia	6291633	1
4833	GCF_003367415.1_ASM336741v1	NZ_CP031419.1	plasmid	340488	96709	3.52074781044163	1.99178098913271	1.76757072560307	340488	0	1.76763802328221	170939.997302348	Nocardia farcinica	W6977	Terrabacteria group	Actinomycetota	Homo sapiens	Madura foot	Humans	Nocardia	6291633	0.0153710491377994
4834	GCF_003367415.1_ASM336741v1	NZ_CP031420.1	plasmid	154991	41292	3.75353579385837	1.99178098913271	1.89543027763222	150301	4690	1.88451231050899	78266.1070239897	Nocardia farcinica	W6977	Terrabacteria group	Actinomycetota	Homo sapiens	Madura foot	Humans	Nocardia	6291633	0.00656300200599749
4835	GCF_016406385.1_ASM1640638v1	NZ_CP066421.1	chromosome	2017035	2877824	0.700888935529066	0.700888935529066	1	1980970	36065	1	2877824	Enterococcus faecium	Dallas 55	Terrabacteria group	Bacillota	Homo sapiens	rectal swab	Humans	Enterococcus	2877824	1
4836	GCF_016406385.1_ASM1640638v1	NZ_CP066422.1	plasmid	136870	202167	0.677014547379147	0.700888935529066	1.00918277264574	124533	12337	0.965936988102262	204023.45359747	Enterococcus faecium	Dallas 55	Terrabacteria group	Bacillota	Homo sapiens	rectal swab	Humans	Enterococcus	2877824	0.0702499527420718
4837	GCF_016406385.1_ASM1640638v1	NZ_CP066423.1	plasmid	58044	54822	1.05877202582905	0.700888935529066	1.54361072896662	55556	2488	1.51061312592962	84623.8273834078	Enterococcus faecium	Dallas 55	Terrabacteria group	Bacillota	Homo sapiens	rectal swab	Humans	Enterococcus	2877824	0.0190498098563359
4838	GCF_016406385.1_ASM1640638v1	NZ_CP066424.1	plasmid	61503	36284	1.69504464777864	0.700888935529066	2.52337466549639	58045	3458	2.4184211818084	91558.126362871	Enterococcus faecium	Dallas 55	Terrabacteria group	Bacillota	Homo sapiens	rectal swab	Humans	Enterococcus	2877824	0.0126081372592626
4839	GCF_016406385.1_ASM1640638v1	NZ_CP066425.1	plasmid	36426	12538	2.90524804594034	0.700888935529066	4.3972541679308	32402	4024	4.14509046821707	55132.7727575164	Enterococcus faecium	Dallas 55	Terrabacteria group	Bacillota	Homo sapiens	rectal swab	Humans	Enterococcus	2877824	0.00435676399946626
4840	GCF_016406385.1_ASM1640638v1	NZ_CP066426.1	plasmid	19368	4374	4.42798353909465	0.700888935529066	6.29824751175745	19368	0	6.31766791375039	27548.5346164271	Enterococcus faecium	Dallas 55	Terrabacteria group	Bacillota	Homo sapiens	rectal swab	Humans	Enterococcus	2877824	0.00151989836765556
4841	GCF_033100295.1_ASM3310029v1	NZ_CP136940.1	chromosome	2116820	5213916	0.405994266113992	0.405994266113992	1	2111611	5209	1	5213916	NA	NA	NA	NA	NA	NA	NA	NA	5213916	1
4842	GCF_033100295.1_ASM3310029v1	NZ_CP136941.1	plasmid	63352	185591	0.341352759562694	0.405994266113992	0.845457676715813	61868	1484	0.840782218010074	156909.335679364	NA	NA	NA	NA	NA	NA	NA	NA	5213916	0.0355953183749029
4843	GCF_033100295.1_ASM3310029v1	NZ_CP136942.1	plasmid	55351	163799	0.337920255923418	0.405994266113992	0.8425370787477	54385	966	0.832327656146109	138006.730961795	NA	NA	NA	NA	NA	NA	NA	NA	5213916	0.0314157343539865
4844	GCF_030505635.1_ASM3050563v1	NZ_CP130146.1	chromosome	7010326	3855283	1.81836871638217	1.81836871638217	1	6947913	62413	1	3855283	Burkholderia glumae	BD_21g	Pseudomonadota	Betaproteobacteria	Oryza sativa	ENVO:00002160	Plants	Burkholderia	3855283	1
4845	GCF_030505635.1_ASM3050563v1	NZ_CP130145.1	chromosome	7800710	3417499	2.28257857573623	1.81836871638217	1.25428085857521	7760747	39963	1.25528918044612	4286503.57989993	Burkholderia glumae	BD_21g	Pseudomonadota	Betaproteobacteria	Oryza sativa	ENVO:00002160	Plants	Burkholderia	3855283	0.886445690238564
4846	GCF_030505635.1_ASM3050563v1	NZ_CP130147.1	plasmid	148174	123248	1.20224263274049	1.81836871638217	0.754155914782334	118135	30039	0.661165484155752	92948.2081850931	Burkholderia glumae	BD_21g	Pseudomonadota	Betaproteobacteria	Oryza sativa	ENVO:00002160	Plants	Burkholderia	3855283	0.0319685999704821
4847	GCF_030505635.1_ASM3050563v1	NZ_CP130149.1	plasmid	34004	88744	0.383169566393221	1.81836871638217	0.284549622302281	10057	23947	0.210721600597912	25252.0716815937	Burkholderia glumae	BD_21g	Pseudomonadota	Betaproteobacteria	Oryza sativa	ENVO:00002160	Plants	Burkholderia	3855283	0.0230188030295052
4848	GCF_030505635.1_ASM3050563v1	NZ_CP130150.1	plasmid	44677	53064	0.84194557515453	1.81836871638217	0.585812778592279	31798	12879	0.46302247039845	31085.5692832207	Burkholderia glumae	BD_21g	Pseudomonadota	Betaproteobacteria	Oryza sativa	ENVO:00002160	Plants	Burkholderia	3855283	0.0137639701158125
4849	GCF_030505635.1_ASM3050563v1	NZ_CP130148.1	plasmid	54258	46628	1.16363558376941	1.81836871638217	0.842273951387884	40687	13571	0.639933789712672	39273.5498053143	Burkholderia glumae	BD_21g	Pseudomonadota	Betaproteobacteria	Oryza sativa	ENVO:00002160	Plants	Burkholderia	3855283	0.0120945725644525
4850	GCF_000783735.2_ASM78373v2	NZ_CP026098.1	chromosome	14127992	4576448	3.08710860475198	3.08710860475198	1	13582641	545351	1	4576448	Shigella flexneri	FDAARGOS_74	Pseudomonadota	Gammaproteobacteria	Homo sapiens	stool	Humans	Shigella	4576448	1
4851	GCF_000783735.2_ASM78373v2	NZ_CP026099.1	plasmid	584297	229413	2.54692192683065	3.08710860475198	0.868353245475754	523820	60477	0.825018570098304	199211.523104329	Shigella flexneri	FDAARGOS_74	Pseudomonadota	Gammaproteobacteria	Homo sapiens	stool	Humans	Shigella	4576448	0.0501290520508482
4852	GCF_025349945.1_ASM2534994v1	NZ_CP104450.1	chromosome	908407	5775339	0.157290680252709	0.157290680252709	1	903413	4994	1	5775339	Raoultella ornithinolytica	MQB_Silv_108	Pseudomonadota	Gammaproteobacteria	NA	wastewater	Human-impacted	Raoultella	5775339	1
4853	GCF_025349945.1_ASM2534994v1	NZ_CP104451.1	plasmid	55942	148888	0.375732093922949	0.157290680252709	2.42163453076874	54166	1776	2.38877531281118	360552.322017097	Raoultella ornithinolytica	MQB_Silv_108	Pseudomonadota	Gammaproteobacteria	NA	wastewater	Human-impacted	Raoultella	5775339	0.0257799585444248
4854	GCF_025349945.1_ASM2534994v1	NZ_CP104452.1	plasmid	43477	138718	0.313420032007382	0.157290680252709	2.018009230077	42969	508	1.99261667318006	279934.204377821	Raoultella ornithinolytica	MQB_Silv_108	Pseudomonadota	Gammaproteobacteria	NA	wastewater	Human-impacted	Raoultella	5775339	0.024019022952592
4855	GCF_025349945.1_ASM2534994v1	NZ_CP104453.1	plasmid	53512	128787	0.415507776406004	0.157290680252709	2.75122315299548	52200	1312	2.64165540983378	354321.77620483	Raoultella ornithinolytica	MQB_Silv_108	Pseudomonadota	Gammaproteobacteria	NA	wastewater	Human-impacted	Raoultella	5775339	0.0222994702129174
4856	GCF_025349945.1_ASM2534994v1	NZ_CP104454.1	plasmid	24058	44010	0.546648488979777	0.157290680252709	3.61739360384997	23818	240	3.4754029170801	159201.492505437	Raoultella ornithinolytica	MQB_Silv_108	Pseudomonadota	Gammaproteobacteria	NA	wastewater	Human-impacted	Raoultella	5775339	0.00762033189740031
4857	GCF_025349945.1_ASM2534994v1	NZ_CP104455.1	plasmid	18346	22326	0.821732509182119	0.157290680252709	5.95663750874741	16915	1431	5.22429242382253	132987.889020295	Raoultella ornithinolytica	MQB_Silv_108	Pseudomonadota	Gammaproteobacteria	NA	wastewater	Human-impacted	Raoultella	5775339	0.00386574710159871
4858	GCF_025349945.1_ASM2534994v1	NZ_CP104456.1	plasmid	36517	13466	2.71179266300312	0.157290680252709	17.2198083934301	36517	0	17.240644255885	231881.93982593	Raoultella ornithinolytica	MQB_Silv_108	Pseudomonadota	Gammaproteobacteria	NA	wastewater	Human-impacted	Raoultella	5775339	0.00233163802159492
4859	GCF_025349945.1_ASM2534994v1	NZ_CP104457.1	plasmid	39915	9838	4.05722707867453	0.157290680252709	26.2039175097692	39027	888	25.794453124343	257794.140461109	Raoultella ornithinolytica	MQB_Silv_108	Pseudomonadota	Gammaproteobacteria	NA	wastewater	Human-impacted	Raoultella	5775339	0.00170344978883491
4860	GCF_025349945.1_ASM2534994v1	NZ_CP104459.1	plasmid	17311	5065	3.4177690029615	0.157290680252709	21.7034301943012	17311	0	21.7289988031738	109927.873934135	Raoultella ornithinolytica	MQB_Silv_108	Pseudomonadota	Gammaproteobacteria	NA	wastewater	Human-impacted	Raoultella	5775339	0.0008770047957358
4861	GCF_025349945.1_ASM2534994v1	NZ_CP104461.1	plasmid	25620	2886	8.87733887733888	0.157290680252709	56.3697093786885	25620	0	56.4390646863261	162682.981266895	Raoultella ornithinolytica	MQB_Silv_108	Pseudomonadota	Gammaproteobacteria	NA	wastewater	Human-impacted	Raoultella	5775339	0.000499710926059925
4862	GCF_022343705.1_ASM2234370v1	NZ_CP092172.1	chromosome	4389508	2200011	1.99522093298624	1.99522093298624	1	4389508	0	1	2200011	Macrococcus brunensis	18KM1742	Terrabacteria group	Bacillota	NA	skin of a horse	Livestock	Macrococcus	2200011	1
4863	GCF_022343705.1_ASM2234370v1	NZ_CP092173.1	plasmid	129985	12389	10.4919686818952	1.99522093298624	5.25854982194474	129985	0	5.25854982194474	65148.1737440734	Macrococcus brunensis	18KM1742	Terrabacteria group	Bacillota	NA	skin of a horse	Livestock	Macrococcus	2200011	0.00563133547968624
4864	GCF_022343705.1_ASM2234370v1	NZ_CP092174.1	plasmid	149411	4295	34.7871944121071	1.99522093298624	17.4352593424534	149411	0	17.4352593424534	74884.4388758375	Macrococcus brunensis	18KM1742	Terrabacteria group	Bacillota	NA	skin of a horse	Livestock	Macrococcus	2200011	0.0019522629659579
4865	GCF_022343705.1_ASM2234370v1	NZ_CP092175.1	plasmid	130960	3272	40.0244498777506	1.99522093298624	20.0601593618237	130522	438	20.0601593618237	65636.8414318871	Macrococcus brunensis	18KM1742	Terrabacteria group	Bacillota	NA	skin of a horse	Livestock	Macrococcus	2200011	0.00148726529094627
4866	GCF_022343705.1_ASM2234370v1	NZ_CP092176.1	plasmid	95936	3054	31.4132285527177	1.99522093298624	15.7442356549967	95875	61	15.7442356549967	48082.8956903598	Macrococcus brunensis	18KM1742	Terrabacteria group	Bacillota	NA	skin of a horse	Livestock	Macrococcus	2200011	0.00138817487730743
4867	GCF_022343705.1_ASM2234370v1	NZ_CP092177.1	plasmid	61281	2125	28.8381176470588	1.99522093298624	14.4535961758866	60968	313	14.4535961758866	30713.891873759	Macrococcus brunensis	18KM1742	Terrabacteria group	Bacillota	NA	skin of a horse	Livestock	Macrococcus	2200011	0.000965904261387784
4868	GCF_022343705.1_ASM2234370v1	NZ_CP092178.1	plasmid	50344	1625	30.9809230769231	1.99522093298624	15.5275651757292	50344	0	15.5275651757292	25232.2934105599	Macrococcus brunensis	18KM1742	Terrabacteria group	Bacillota	NA	skin of a horse	Livestock	Macrococcus	2200011	0.000738632670473011
4869	GCF_022846575.1_ASM2284657v1	NZ_AP025657.1	chromosome	2170248	4907358	0.442243667570208	0.442243667570208	1	2169123	1125	1	4907358	Escherichia coli	TUM13867	Pseudomonadota	Gammaproteobacteria	NA	NA	Unannotated	Escherichia	4907358	1
4870	GCF_022846575.1_ASM2284657v1	NZ_AP025658.1	plasmid	57216	171085	0.334430253967326	0.442243667570208	0.790033785980896	54098	3118	0.756212645858257	135162.930274542	Escherichia coli	TUM13867	Pseudomonadota	Gammaproteobacteria	NA	NA	Unannotated	Escherichia	4907358	0.0348629547711824
4871	GCF_022846575.1_ASM2284657v1	NZ_AP025659.1	plasmid	25361	59793	0.424146639238707	0.442243667570208	0.985746215509922	25010	351	0.959079056053125	58940.7234639848	Escherichia coli	TUM13867	Pseudomonadota	Gammaproteobacteria	NA	NA	Unannotated	Escherichia	4907358	0.0121843566334472
4872	GCF_022846575.1_ASM2284657v1	NZ_AP025660.1	plasmid	27517	56167	0.489914006445066	0.442243667570208	1.23790658738543	24200	3317	1.10779202139122	69529.4992936774	Escherichia coli	TUM13867	Pseudomonadota	Gammaproteobacteria	NA	NA	Unannotated	Escherichia	4907358	0.0114454661754859
4873	GCF_022846575.1_ASM2284657v1	NZ_AP025661.1	plasmid	97365	2345	41.5202558635394	0.442243667570208	93.861219623427	97365	0	93.885472892493	220104.560016936	Escherichia coli	TUM13867	Pseudomonadota	Gammaproteobacteria	NA	NA	Unannotated	Escherichia	4907358	0.000477853867600448
4874	GCF_001598095.1_ASM159809v1	NZ_CP014847.1	chromosome	13747675	5776895	2.37976888968901	2.37976888968901	1	13452054	295621	1	5776895	Bacillus thuringiensis	HD12	Terrabacteria group	Bacillota	NA	Soil	Earth	Bacillus	5776895	1
4875	GCF_001598095.1_ASM159809v1	NZ_CP014853.1	plasmid	1301697	345196	3.770892478476	2.37976888968901	1.59570645869415	1278972	22725	1.58456247361431	550831.486715388	Bacillus thuringiensis	HD12	Terrabacteria group	Bacillota	NA	Soil	Earth	Bacillus	5776895	0.0597545913505438
4876	GCF_001598095.1_ASM159809v1	NZ_CP014852.1	plasmid	997682	161353	6.18322559853241	2.37976888968901	2.60721183306151	984372	13310	2.59824625211419	420681.450899974	Bacillus thuringiensis	HD12	Terrabacteria group	Bacillota	NA	Soil	Earth	Bacillus	5776895	0.0279307482652878
4877	GCF_001598095.1_ASM159809v1	NZ_CP014851.1	plasmid	344906	112429	3.06776721308559	2.37976888968901	1.29924748156762	329745	15161	1.28910299919354	146073.095105166	Bacillus thuringiensis	HD12	Terrabacteria group	Bacillota	NA	Soil	Earth	Bacillus	5776895	0.0194618389290441
4878	GCF_001598095.1_ASM159809v1	NZ_CP014850.1	plasmid	91963	39023	2.35663583015145	2.37976888968901	2.32909000596635	8	91955	0.99027928315317	90888.0793028248	Bacillus thuringiensis	HD12	Terrabacteria group	Bacillota	NA	Soil	Earth	Bacillus	5776895	0.0067550128572529
4879	GCF_001598095.1_ASM159809v1	NZ_CP014849.1	plasmid	28874	38333	0.753241332533326	2.37976888968901	0.486760537703443	1306	27568	0.316518690448029	18658.9916917861	Bacillus thuringiensis	HD12	Terrabacteria group	Bacillota	NA	Soil	Earth	Bacillus	5776895	0.00663557153107335
4880	GCF_001598095.1_ASM159809v1	NZ_CP014848.1	plasmid	373511	17228	21.6804620385419	2.37976888968901	9.04426138952163	373511	0	9.1103224907588	155814.535218679	Bacillus thuringiensis	HD12	Terrabacteria group	Bacillota	NA	Soil	Earth	Bacillus	5776895	0.00298222488032066
4881	GCF_905219285.2_AI2715v1_cp	NZ_OW848980.1	chromosome	11779675	4879412	2.41415871420573	2.41415871420573	1	11741857	37818	1	4879412	Escherichia coli	23	Pseudomonadota	Gammaproteobacteria	Homo sapiens	Hospital Infanta Leonor (Madrid)	Humans	Escherichia	4879412	1
4882	GCF_905219285.2_AI2715v1_cp	NZ_OW848981.1	plasmid	388350	125197	3.10191138765306	2.41415871420573	1.29572211130073	380689	7661	1.28488295711478	162220.521168518	Escherichia coli	23	Pseudomonadota	Gammaproteobacteria	Homo sapiens	Hospital Infanta Leonor (Madrid)	Humans	Escherichia	4879412	0.0256582145553604
4883	GCF_905219285.2_AI2715v1_cp	NZ_OW848982.1	plasmid	248107	97252	2.55117632542261	2.41415871420573	1.06298719602382	239690	8417	1.05675584227774	103377.630787708	Escherichia coli	23	Pseudomonadota	Gammaproteobacteria	Homo sapiens	Hospital Infanta Leonor (Madrid)	Humans	Escherichia	4879412	0.0199310900575725
4884	GCF_905219285.2_AI2715v1_cp	NZ_OW848983.1	plasmid	556776	39780	13.9963800904977	2.41415871420573	5.8386810899036	543622	13154	5.79762217294923	232262.733756365	Escherichia coli	23	Pseudomonadota	Gammaproteobacteria	Homo sapiens	Hospital Infanta Leonor (Madrid)	Humans	Escherichia	4879412	0.00815262166834856
4885	GCF_905219285.2_AI2715v1_cp	NZ_OW848984.1	plasmid	106497	5252	20.277418126428	2.41415871420573	8.40253644360722	103385	3112	8.39937242199895	44130.1214018251	Escherichia coli	23	Pseudomonadota	Gammaproteobacteria	Homo sapiens	Hospital Infanta Leonor (Madrid)	Humans	Escherichia	4879412	0.00107635920065778
4886	GCF_905219285.2_AI2715v1_cp	NZ_OW848985.1	plasmid	47753	2317	20.6098403107467	2.41415871420573	8.54590809095969	47419	334	8.53706932749341	19800.8690467536	Escherichia coli	23	Pseudomonadota	Gammaproteobacteria	Homo sapiens	Hospital Infanta Leonor (Madrid)	Humans	Escherichia	4879412	0.000474852297776863
4887	GCF_001409135.1_10259	NZ_LN890518.1	chromosome	9727656	5062936	1.92134682326618	1.92134682326618	1	9701290	26366	1	5062936	Salmonella enterica subsp. enterica serovar Weltevreden	2511STDY5462388	Pseudomonadota	Gammaproteobacteria	Homo sapiens	Human Stool	Humans	Salmonella	5062936	1
4888	GCF_001409135.1_10259	NZ_LN890519.1	plasmid	175321	98756	1.77529466564057	1.92134682326618	0.934262676737592	173774	1547	0.923984490537042	92264.0449038977	Salmonella enterica subsp. enterica serovar Weltevreden	2511STDY5462388	Pseudomonadota	Gammaproteobacteria	Homo sapiens	Human Stool	Humans	Salmonella	5062936	0.0195056781282639
4889	GCF_003076555.1_ASM307655v1	NZ_CP026495.1	chromosome	3858700	5246307	0.735507853429088	0.735507853429088	1	3858209	491	1	5246307	Klebsiella pneumoniae	616	Pseudomonadota	Gammaproteobacteria	Homo sapiens	urine	Humans	Klebsiella	5246307	1
4890	GCF_003076555.1_ASM307655v1	NZ_CP026496.1	plasmid	223354	58110	3.84364136981587	0.735507853429088	5.27002486559486	215366	7988	5.2258332142832	306241.144939717	Klebsiella pneumoniae	616	Pseudomonadota	Gammaproteobacteria	Homo sapiens	urine	Humans	Klebsiella	5246307	0.0110763628586737
4891	GCF_003076555.1_ASM307655v1	NZ_CP026497.1	plasmid	245694	55141	4.45574073738235	0.735507853429088	6.11854808507773	242696	2998	6.05804644587923	337382.859959271	Klebsiella pneumoniae	616	Pseudomonadota	Gammaproteobacteria	Homo sapiens	urine	Humans	Klebsiella	5246307	0.0105104409635197
4892	GCF_003948085.2_ASM394808v2	NZ_CP039341.1	chromosome	596610	4049647	0.147323951939515	0.147323951939515	1	596609	1	1	4049647	Acinetobacter baumannii	TG31986	Pseudomonadota	Gammaproteobacteria	Homo sapiens	trach asp	Humans	Acinetobacter	4049647	1
4893	GCF_016903375.1_ASM1690337v1	NZ_CP069893.1	chromosome	14787951	5002346	2.95620314948226	2.95620314948226	1	14766013	21938	1	5002346	Escherichia coli	FDAARGOS_1286	Pseudomonadota	Gammaproteobacteria	Homo sapiens	NA	Humans	Escherichia	5002346	1
4894	GCF_016903375.1_ASM1690337v1	NZ_CP069894.1	plasmid	643327	153221	4.19868686407216	2.95620314948226	1.43147364887458	627389	15938	1.42029713513007	219331.823954212	Escherichia coli	FDAARGOS_1286	Pseudomonadota	Gammaproteobacteria	Homo sapiens	NA	Humans	Escherichia	5002346	0.0306298284844751
4895	GCF_016903375.1_ASM1690337v1	NZ_CP069896.1	plasmid	264749	5014	52.8019545273235	2.95620314948226	17.8570035183445	264738	11	17.8614093339867	89535.0156409795	Escherichia coli	FDAARGOS_1286	Pseudomonadota	Gammaproteobacteria	Homo sapiens	NA	Humans	Escherichia	5002346	0.00100232970690152
4896	GCF_016903375.1_ASM1690337v1	NZ_CP069895.1	plasmid	51080	1552	32.9123711340206	2.95620314948226	11.130579017357	51080	0	11.1333252384176	17274.6586349381	Escherichia coli	FDAARGOS_1286	Pseudomonadota	Gammaproteobacteria	Homo sapiens	NA	Humans	Escherichia	5002346	0.00031025442862209
4897	GCF_021903635.1_ASM2190363v1	NZ_CP091381.1	chromosome	15130304	9944196	1.52152109632594	1.52152109632594	1	15130219	85	1	9944196	Amycolatopsis sp. FU40	FU40	Terrabacteria group	Actinomycetota	NA	soil	Earth	Amycolatopsis	9944196	1
4898	GCF_021903635.1_ASM2190363v1	NZ_CP091380.1	plasmid	477002	150675	3.16576738012278	1.52152109632594	2.0806595372008	476812	190	2.0806595372008	313503.375767731	Amycolatopsis sp. FU40	FU40	Terrabacteria group	Actinomycetota	NA	soil	Earth	Amycolatopsis	9944196	0.0151520545250717
4899	GCF_021903635.1_ASM2190363v1	NZ_CP091379.1	plasmid	177023	42237	4.19118308591993	1.52152109632594	2.75460070585975	177023	0	2.75460070585975	116346.070013398	Amycolatopsis sp. FU40	FU40	Terrabacteria group	Actinomycetota	NA	soil	Earth	Amycolatopsis	9944196	0.00424740220325504
4900	GCF_020991085.1_ASM2099108v1	NZ_CP087719.1	chromosome	36668598	5329498	6.88030992787688	6.88030992787688	1	36557905	110693	1	5329498	Roseomonas sp. OT10	OT10	Pseudomonadota	Alphaproteobacteria	NA	human skin swab	Humans	Roseomonas	5329498	1
4901	GCF_020991085.1_ASM2099108v1	NZ_CP087720.1	plasmid	1283731	286493	4.48084595435142	6.88030992787688	0.655464629264642	1232066	51665	0.651256411603846	187786.028031915	Roseomonas sp. OT10	OT10	Pseudomonadota	Alphaproteobacteria	NA	human skin swab	Humans	Roseomonas	5329498	0.0537560948517102
4902	GCF_020991085.1_ASM2099108v1	NZ_CP087721.1	plasmid	789418	73438	10.7494485143931	6.88030992787688	1.58116787156849	768885	20533	1.56234946202636	116117.806152247	Roseomonas sp. OT10	OT10	Pseudomonadota	Alphaproteobacteria	NA	human skin swab	Humans	Roseomonas	5329498	0.013779534207537
4903	GCF_023035575.1_ASM2303557v1	NZ_CP073130.1	chromosome	3472220	906429	3.83065855130407	3.83065855130407	1	3466996	5224	1	906429	Borrelia anserina	BA2	Spirochaetota	Spirochaetia	domestic chicken	blood	Humans	Borrelia	906429	1
4904	GCF_023035575.1_ASM2303557v1	NZ_CP073135.1	plasmid	555396	88018	6.31002749437615	3.83065855130407	1.66416642254143	550075	5321	1.64724352480542	146476.600179251	Borrelia anserina	BA2	Spirochaetota	Spirochaetia	domestic chicken	blood	Humans	Borrelia	906429	0.097104130604824
4905	GCF_023035575.1_ASM2303557v1	NZ_CP073134.1	plasmid	361012	26581	13.5815808284113	3.83065855130407	3.54162162617523	361012	0	3.54549502298702	94139.8444453638	Borrelia anserina	BA2	Spirochaetota	Spirochaetia	domestic chicken	blood	Humans	Borrelia	906429	0.029324966434216
4906	GCF_023035575.1_ASM2303557v1	NZ_CP073133.1	plasmid	104407	11763	8.87588200289042	3.83065855130407	2.3145328993704	104407	0	2.31706425514454	27225.8504952941	Borrelia anserina	BA2	Spirochaetota	Spirochaetia	domestic chicken	blood	Humans	Borrelia	906429	0.0129772988287003
4907	GCF_023035575.1_ASM2303557v1	NZ_CP073132.1	plasmid	41801	11510	3.63171155516942	3.83065855130407	0.94702879924789	41801	0	0.948064544654619	10900.3014793432	Borrelia anserina	BA2	Spirochaetota	Spirochaetia	domestic chicken	blood	Humans	Borrelia	906429	0.012698181545383
4908	GCF_023035575.1_ASM2303557v1	NZ_CP073131.1	plasmid	116898	10168	11.4966561762392	3.83065855130407	2.99794307134662	116898	0	3.00122185839961	30483.0851494525	Borrelia anserina	BA2	Spirochaetota	Spirochaetia	domestic chicken	blood	Humans	Borrelia	906429	0.0112176463903957
4909	GCF_001701845.2_ASM170184v2	NZ_CP027048.1	chromosome	6440418	5395894	1.19357756101213	1.19357756101213	1	6424467	15951	1	5395894	Klebsiella pneumoniae	20_GR_12	Pseudomonadota	Gammaproteobacteria	Homo sapiens	Stool	Humans	Klebsiella	5395894	1
4910	GCF_001701845.2_ASM170184v2	NZ_CP027049.1	plasmid	347954	170467	2.04118099104225	1.19357756101213	1.73778760284152	342091	5863	1.71013686727771	296235.439293585	Klebsiella pneumoniae	20_GR_12	Pseudomonadota	Gammaproteobacteria	Homo sapiens	Stool	Humans	Klebsiella	5395894	0.0315919845719727
4911	GCF_001701845.2_ASM170184v2	NZ_CP027050.1	plasmid	83925	50979	1.64626610957453	1.19357756101213	1.40956261315397	77762	6163	1.37927032423308	71858.092455976	Klebsiella pneumoniae	20_GR_12	Pseudomonadota	Gammaproteobacteria	Homo sapiens	Stool	Humans	Klebsiella	5395894	0.0094477393366141
4912	GCF_001701845.2_ASM170184v2	NZ_CP027051.1	plasmid	85160	43380	1.96311664361457	1.19357756101213	1.68877326933687	82511	2649	1.64473320187913	73258.9844238333	Klebsiella pneumoniae	20_GR_12	Pseudomonadota	Gammaproteobacteria	Homo sapiens	Stool	Humans	Klebsiella	5395894	0.0080394462900865
4913	GCF_001701845.2_ASM170184v2	NZ_CP027052.1	plasmid	149070	13841	10.7701755653493	1.19357756101213	9.70125054514188	139546	9524	9.02344004876935	134275.008795309	Klebsiella pneumoniae	20_GR_12	Pseudomonadota	Gammaproteobacteria	Homo sapiens	Stool	Humans	Klebsiella	5395894	0.00256509857310021
4914	GCF_032359195.1_ASM3235919v1	NZ_CP119441.1	chromosome	17589008	5053585	3.48050107003246	3.48050107003246	1	17158306	430702	1	5053585	NA	NA	NA	NA	NA	NA	NA	NA	5053585	1
4915	GCF_032359195.1_ASM3235919v1	NZ_CP119442.1	plasmid	1206692	274029	4.40351933554478	3.48050107003246	1.32335858486271	1120248	86444	1.26519694921505	362638.629651345	NA	NA	NA	NA	NA	NA	NA	NA	5053585	0.0542246741669528
4916	GCF_900622645.1_KPC2	NZ_LR130548.1	chromosome	2438148	5399983	0.451510310310236	0.451510310310236	1	2431563	6585	1	5399983	Klebsiella pneumoniae	KPC2	Pseudomonadota	Gammaproteobacteria	Homo sapiens	NA	Humans	Klebsiella	5399983	1
4917	GCF_900622645.1_KPC2	NZ_LR130549.1	plasmid	151722	207198	0.732256102858136	0.451510310310236	1.63738064344972	149178	2544	1.62179265043803	339261.994561496	Klebsiella pneumoniae	KPC2	Pseudomonadota	Gammaproteobacteria	Homo sapiens	NA	Humans	Klebsiella	5399983	0.0383701207948247
4918	GCF_900622645.1_KPC2	NZ_LR130550.1	plasmid	39612	43380	0.91313969571231	0.451510310310236	2.05517323105466	38033	1579	2.02241161466476	89153.4147631513	Klebsiella pneumoniae	KPC2	Pseudomonadota	Gammaproteobacteria	Homo sapiens	NA	Humans	Klebsiella	5399983	0.00803335862353641
4919	GCF_900622645.1_KPC2	NZ_LR130551.1	plasmid	20249	13841	1.46297232858897	0.451510310310236	3.29117303209222	19604	645	3.24017479818734	45553.1259371885	Klebsiella pneumoniae	KPC2	Pseudomonadota	Gammaproteobacteria	Homo sapiens	NA	Humans	Klebsiella	5399983	0.00256315621734365
4920	GCF_013167875.1_ASM1316787v1	NZ_CP038380.1	chromosome	1516300	5471440	0.277129969441317	0.277129969441317	1	1509700	6600	1	5471440	Escherichia coli O157:H7	E32511	Pseudomonadota	Gammaproteobacteria	Homo sapiens	NA	Humans	Escherichia	5471440	1
4921	GCF_013167875.1_ASM1316787v1	NZ_CP038382.1	plasmid	34678	91912	0.377295674123074	0.277129969441317	1.38723467430333	34183	495	1.36143945342212	127503.513384568	Escherichia coli O157:H7	E32511	Pseudomonadota	Gammaproteobacteria	Homo sapiens	NA	Humans	Escherichia	5471440	0.0167985027707514
4922	GCF_013167875.1_ASM1316787v1	NZ_CP038381.1	plasmid	31074	58509	0.531097779828744	0.277129969441317	1.91581265807014	31074	0	1.91642131271265	112092.282811026	Escherichia coli O157:H7	E32511	Pseudomonadota	Gammaproteobacteria	Homo sapiens	NA	Humans	Escherichia	5471440	0.010693528577486
4923	GCF_006385735.2_ASM638573v2	NZ_CP043902.1	chromosome	22490978	5044620	4.45840876022376	4.45840876022376	1	22224245	266733	1	5044620	Shewanella sp. LC6	LC6	Pseudomonadota	Gammaproteobacteria	NA	wastewater	Human-impacted	Shewanella	5044620	1
4924	GCF_006385735.2_ASM638573v2	NZ_CP043903.1	plasmid	2413920	355688	6.78662198331122	4.45840876022376	1.53679698047747	2365365	48555	1.5222072152421	546620.244392069	Shewanella sp. LC6	LC6	Pseudomonadota	Gammaproteobacteria	NA	wastewater	Human-impacted	Shewanella	5044620	0.0705083831884265
4925	GCF_006385735.2_ASM638573v2	NZ_CP043904.1	plasmid	1049511	119324	8.79547283027723	4.45840876022376	1.97136299890696	1049511	0	1.97278295986387	235230.918481574	Shewanella sp. LC6	LC6	Pseudomonadota	Gammaproteobacteria	NA	wastewater	Human-impacted	Shewanella	5044620	0.0236537142539973
4926	GCF_024266305.1_ASM2426630v1	NZ_CP100691.1	chromosome	1200948	4977701	0.241265596306407	0.241265596306407	1	1200948	0	1	4977701	Salmonella enterica subsp. enterica serovar Typhimurium	R17.3867	Pseudomonadota	Gammaproteobacteria	Homo sapiens	NA	Humans	Salmonella	4977701	1
4927	GCF_024266305.1_ASM2426630v1	NZ_CP100692.1	plasmid	14975	11080	1.35153429602888	0.241265596306407	5.60185255054945	14974	1	5.60185255054945	62068.5262600879	Salmonella enterica subsp. enterica serovar Typhimurium	R17.3867	Pseudomonadota	Gammaproteobacteria	Homo sapiens	NA	Humans	Salmonella	4977701	0.00222592719008233
4928	GCF_024917815.1_ASM2491781v1	NZ_CP103540.1	chromosome	6910655	4741019	1.45763073297112	1.45763073297112	1	6895039	15616	1	4741019	Escherichia coli	5264	Pseudomonadota	Gammaproteobacteria	Homo sapiens	blood	Humans	Escherichia	4741019	1
4929	GCF_024917815.1_ASM2491781v1	NZ_CP103541.1	plasmid	321835	140210	2.29537836102988	1.45763073297112	1.6006948059011	312172	9663	1.57473241274981	224433.418735394	Escherichia coli	5264	Pseudomonadota	Gammaproteobacteria	Homo sapiens	blood	Humans	Escherichia	4741019	0.0295738110309197
4930	GCF_024917815.1_ASM2491781v1	NZ_CP103542.1	plasmid	62704	6200	10.1135483870968	1.45763073297112	6.93491916046694	62704	0	6.93834738684613	42996.498794895	Escherichia coli	5264	Pseudomonadota	Gammaproteobacteria	Homo sapiens	blood	Humans	Escherichia	4741019	0.00130773574204195
4931	GCF_024917815.1_ASM2491781v1	NZ_CP103543.1	plasmid	79427	4072	19.5056483300589	1.45763073297112	13.3751369117923	79427	0	13.3817488125406	54463.5575048183	Escherichia coli	5264	Pseudomonadota	Gammaproteobacteria	Homo sapiens	blood	Humans	Escherichia	4741019	0.000858887087354006
4932	GCF_009295945.1_ASM929594v1	NZ_CP045149.1	chromosome	735032	4546217	0.161679919810251	0.161679919810251	1	723976	11056	1	4546217	Yersinia pestis	SCPM-O-DNA-18 (I-3113)	Pseudomonadota	Gammaproteobacteria	Marmota sibirica	NA	Animals	Yersinia	4546217	1
4933	GCF_009295945.1_ASM929594v1	NZ_CP045150.1	plasmid	14693	100984	0.145498296759883	0.161679919810251	0.925661352826499	14571	122	0.899915691018655	93476.9860538312	Yersinia pestis	SCPM-O-DNA-18 (I-3113)	Pseudomonadota	Gammaproteobacteria	Marmota sibirica	NA	Animals	Yersinia	4546217	0.0222127540326386
4934	GCF_009295945.1_ASM929594v1	NZ_CP045151.1	plasmid	15764	68343	0.230660052968117	0.161679919810251	1.42617195986792	15616	148	1.42664626033227	97468.8702532532	Yersinia pestis	SCPM-O-DNA-18 (I-3113)	Pseudomonadota	Gammaproteobacteria	Marmota sibirica	NA	Animals	Yersinia	4546217	0.015032938374917
4935	GCF_009295945.1_ASM929594v1	NZ_CP045152.1	plasmid	37468	33990	1.10232421300382	0.161679919810251	6.81295428124786	37468	0	6.81794136400811	231572.316019615	Yersinia pestis	SCPM-O-DNA-18 (I-3113)	Pseudomonadota	Gammaproteobacteria	Marmota sibirica	NA	Animals	Yersinia	4546217	0.00747654588419339
4936	GCF_025258705.1_ASM2525870v1	NZ_CP104335.1	chromosome	1132815	4089165	0.277028439791498	0.277028439791498	1	1115958	16857	1	4089165	Acinetobacter baumannii	2021CK-01408	Pseudomonadota	Gammaproteobacteria	Homo sapiens	blood	Humans	Acinetobacter	4089165	1
4937	GCF_025258705.1_ASM2525870v1	NZ_CP104336.1	plasmid	169364	328511	0.515550468629665	0.277028439791498	1.87542052595781	165581	3783	1.86100195711923	616096.272402926	Acinetobacter baumannii	2021CK-01408	Pseudomonadota	Gammaproteobacteria	Homo sapiens	blood	Humans	Acinetobacter	4089165	0.0803369392039695
4938	GCF_019890995.1_ASM1989099v1	NZ_CP082338.1	chromosome	585631	4803884	0.121907814593358	0.121907814593358	1	585630	1	1	4803884	Salmonella enterica subsp. enterica	IBG7b4	Pseudomonadota	Gammaproteobacteria	Correlophus ciliatus	NA	Animals	Salmonella	4803884	1
4939	GCF_019890995.1_ASM1989099v1	NZ_CP082339.1	plasmid	29053	48502	0.599006226547359	0.121907814593358	4.91359990781095	29052	1	4.91359990781095	238319.422728647	Salmonella enterica subsp. enterica	IBG7b4	Pseudomonadota	Gammaproteobacteria	Correlophus ciliatus	NA	Animals	Salmonella	4803884	0.0100964136519533
4940	GCF_019890995.1_ASM1989099v1	NZ_CP082340.1	plasmid	68605	4915	13.9582909460834	0.121907814593358	114.498738187075	68605	0	114.498738187075	562761.298189474	Salmonella enterica subsp. enterica	IBG7b4	Pseudomonadota	Gammaproteobacteria	Correlophus ciliatus	NA	Animals	Salmonella	4803884	0.00102313045027732
4941	GCF_905218875.2_AI2598v1_cp	NZ_OW848785.1	chromosome	7160391	5039657	1.42080919395903	1.42080919395903	1	7155521	4870	1	5039657	Escherichia coli	131	Pseudomonadota	Gammaproteobacteria	Homo sapiens	Hospital Universitario Gregorio Maranon (Madrid)	Humans	Escherichia	5039657	1
4942	GCF_905218875.2_AI2598v1_cp	NZ_OW848786.1	plasmid	321268	109001	2.94738580379996	1.42080919395903	2.09176978366458	319437	1831	2.07444167473831	228004.998189223	Escherichia coli	131	Pseudomonadota	Gammaproteobacteria	Homo sapiens	Hospital Universitario Gregorio Maranon (Madrid)	Humans	Escherichia	5039657	0.0216286544897798
4943	GCF_905218875.2_AI2598v1_cp	NZ_OW848787.1	plasmid	84701	4082	20.749877511024	1.42080919395903	14.6015919432538	84701	0	14.604267483099	59603.6983123621	Escherichia coli	131	Pseudomonadota	Gammaproteobacteria	Homo sapiens	Hospital Universitario Gregorio Maranon (Madrid)	Humans	Escherichia	5039657	0.000809975758270851
4944	GCF_001663475.1_ASM166347v1	NZ_CP015159.1	chromosome	7212697	5012253	1.43901295485284	1.43901295485284	1	7206444	6253	1	5012253	Escherichia coli	Eco889	Pseudomonadota	Gammaproteobacteria	Homo sapiens	NA	Humans	Escherichia	5012253	1
4945	GCF_001663475.1_ASM166347v1	NZ_CP015160.1	plasmid	494559	212180	2.3308464511264	1.43901295485284	1.62480498408786	483635	10924	1.6197536257516	344751.121523763	Escherichia coli	Eco889	Pseudomonadota	Gammaproteobacteria	Homo sapiens	NA	Humans	Escherichia	5012253	0.0423322605622661
4946	GCF_001663475.1_ASM166347v1	NZ_CP015161.1	plasmid	157326	88023	1.78732831191848	1.43901295485284	1.24239539569951	155946	1380	1.24205157840379	109359.369915658	Escherichia coli	Eco889	Pseudomonadota	Gammaproteobacteria	Homo sapiens	NA	Humans	Escherichia	5012253	0.017561563632163
4947	GCF_027886605.1_ASM2788660v1	NZ_CP115661.1	chromosome	16870009	5912082	2.85348021221627	2.85348021221627	1	16869973	36	1	5912082	Pseudomonas putida	PD689_delTT1	Pseudomonadota	Gammaproteobacteria	NA	laboratory strain	Human-impacted	Pseudomonas	5912082	1
4948	GCF_027886605.1_ASM2788660v1	NZ_CP115662.1	plasmid	807236	8187	98.5997312812996	2.85348021221627	34.5546588530336	807092	144	34.5542018687132	282898.992029786	Pseudomonas putida	PD689_delTT1	Pseudomonadota	Gammaproteobacteria	NA	laboratory strain	Human-impacted	Pseudomonas	5912082	0.00138479134761663
4949	GCF_013782005.1_ASM1378200v1	NZ_CP056126.1	chromosome	2485342	4586750	0.54185250994713	0.54185250994713	1	2462457	22885	1	4586750	Enterobacter asburiae	RHBSTW-01009	Pseudomonadota	Gammaproteobacteria	NA	Wastewater effluent sample	Human-impacted	Enterobacter	4586750	1
4950	GCF_013782005.1_ASM1378200v1	NZ_CP056127.1	plasmid	69461	70650	0.983170559094126	0.54185250994713	1.87124669706534	66404	3057	1.8144615758817	132203.579147666	Enterobacter asburiae	RHBSTW-01009	Pseudomonadota	Gammaproteobacteria	NA	Wastewater effluent sample	Human-impacted	Enterobacter	4586750	0.0154030631710906
4951	GCF_013782005.1_ASM1378200v1	NZ_CP056128.1	plasmid	78392	2722	28.799412196914	0.54185250994713	53.1246843038602	78392	0	53.1499101106389	144605.390675107	Enterobacter asburiae	RHBSTW-01009	Pseudomonadota	Gammaproteobacteria	NA	Wastewater effluent sample	Human-impacted	Enterobacter	4586750	0.000593448520194037
4952	GCF_003073815.1_ASM307381v1	NZ_CP029108.1	chromosome	18651953	4688906	3.97789015177528	3.97789015177528	1	18626657	25296	1	4688906	Escherichia coli	AR437	Pseudomonadota	Gammaproteobacteria	NA	NA	Unannotated	Escherichia	4688906	1
4953	GCF_003073815.1_ASM307381v1	NZ_CP029107.1	plasmid	159227	93435	1.70414726815433	3.97789015177528	0.441064778372293	145005	14222	0.428404808361487	41210.8875672152	Escherichia coli	AR437	Pseudomonadota	Gammaproteobacteria	NA	NA	Unannotated	Escherichia	4688906	0.0199268230158591
4954	GCF_003073815.1_ASM307381v1	NZ_CP029103.1	plasmid	105595	89643	1.1779503140234	3.97789015177528	0.296039110647278	105595	0	0.296124394862362	26537.8339957539	Escherichia coli	AR437	Pseudomonadota	Gammaproteobacteria	NA	NA	Unannotated	Escherichia	4688906	0.0191181055879559
4955	GCF_003073815.1_ASM307381v1	NZ_CP029104.1	plasmid	196752	76919	2.55791156931317	3.97789015177528	0.656919459391879	187503	9249	0.64303222857263	50529.5878969639	Escherichia coli	AR437	Pseudomonadota	Gammaproteobacteria	NA	NA	Unannotated	Escherichia	4688906	0.016404466201711
4956	GCF_003073815.1_ASM307381v1	NZ_CP029105.1	plasmid	21065	2101	10.0261780104712	3.97789015177528	2.51975043945038	21065	0	2.52047633995038	5293.99567328526	Escherichia coli	AR437	Pseudomonadota	Gammaproteobacteria	NA	NA	Unannotated	Escherichia	4688906	0.000448078933550811
4957	GCF_003073815.1_ASM307381v1	NZ_CP029106.1	plasmid	20740	1546	13.4152652005175	3.97789015177528	3.37148615843882	20740	0	3.37245743061317	5212.31760094642	Escherichia coli	AR437	Pseudomonadota	Gammaproteobacteria	NA	NA	Unannotated	Escherichia	4688906	0.000329714436587127
4958	GCF_030506055.1_ASM3050605v1	NZ_CP130061.1	chromosome	760139	4575404	0.16613593029162	0.16613593029162	1	757387	2752	1	4575404	Shigella flexneri 1b	A-6817	Pseudomonadota	Gammaproteobacteria	Homo sapiens	NA	Humans	Shigella	4575404	1
4959	GCF_030506055.1_ASM3050605v1	NZ_CP130062.1	plasmid	45565	150284	0.303192621969072	0.16613593029162	1.83818734159518	44938	627	1.82496719064247	276250.146444291	Shigella flexneri 1b	A-6817	Pseudomonadota	Gammaproteobacteria	Homo sapiens	NA	Humans	Shigella	4575404	0.0328460612439907
4960	GCF_949786295.1_EC0880B_R3	NZ_OX460322.1	chromosome	1299637	4817712	0.269762285499839	0.269762285499839	1	1298263	1374	1	4817712	NA	NA	NA	NA	NA	NA	NA	NA	4817712	1
4961	GCF_949786295.1_EC0880B_R3	NZ_OX460319.1	plasmid	55123	159448	0.345711454518087	0.269762285499839	1.28741157973892	54538	585	1.2815410941434	205275.201566212	NA	NA	NA	NA	NA	NA	NA	NA	4817712	0.0330962083246155
4962	GCF_949786295.1_EC0880B_R3	NZ_OX460321.1	plasmid	19746	33743	0.585188039000682	0.269762285499839	2.16893445689425	19746	0	2.16927298757272	73186.3553789827	NA	NA	NA	NA	NA	NA	NA	NA	4817712	0.0070039471018608
4963	GCF_949786295.1_EC0880B_R3	NZ_OX460320.1	plasmid	22860	1783	12.8210880538418	0.269762285499839	47.5199385522991	22860	0	47.5273555385469	84728.0504387493	NA	NA	NA	NA	NA	NA	NA	NA	4817712	0.000370092691302427
4964	GCF_001027045.1_ASM102704v1	NZ_CP011528.1	chromosome	82649416	2725654	30.3227834494033	30.3227834494033	1	82647463	1953	1	2725654	Staphylococcus aureus	RKI4	Terrabacteria group	Bacillota	Homo sapiens	NA	Humans	Staphylococcus	2725654	1
4965	GCF_001027045.1_ASM102704v1	NZ_CP011529.1	plasmid	2146878	17905	119.903825746998	30.3227834494033	3.95424865751753	2144046	2832	3.95424865751753	70800.8222128514	Staphylococcus aureus	RKI4	Terrabacteria group	Bacillota	Homo sapiens	NA	Humans	Staphylococcus	2725654	0.0065690656260846
4966	GCF_011290675.2_ASM1129067v2	NZ_CP069815.1	chromosome	1652373	5751896	0.287274491750199	0.287274491750199	1	1652304	69	1	5751896	Raoultella planticola	HH15	Pseudomonadota	Gammaproteobacteria	NA	NA	Unannotated	Raoultella	5751896	1
4967	GCF_011290675.2_ASM1129067v2	NZ_CP069816.1	plasmid	34719	172460	0.201316247245738	0.287274491750199	0.701946460508371	34491	228	0.700780100659943	121057.686579274	Raoultella planticola	HH15	Pseudomonadota	Gammaproteobacteria	NA	NA	Unannotated	Raoultella	5751896	0.0299831568581908
4968	GCF_011290675.2_ASM1129067v2	NZ_CP069817.1	plasmid	34021	5665	6.00547219770521	0.287274491750199	20.9066213880317	33875	146	20.9049963368391	118436.0101632	Raoultella planticola	HH15	Pseudomonadota	Gammaproteobacteria	NA	NA	Unannotated	Raoultella	5751896	0.000984892633663752
4969	GCF_011290675.2_ASM1129067v2	NZ_CP069818.1	plasmid	30202	4775	6.32502617801047	0.287274491750199	22.0202570704082	30032	170	22.017360954938	105146.727511199	Raoultella planticola	HH15	Pseudomonadota	Gammaproteobacteria	NA	NA	Unannotated	Raoultella	5751896	0.000830161046027258
4970	GCF_011290675.2_ASM1129067v2	NZ_CP069819.1	plasmid	29812	3852	7.73935617860852	0.287274491750199	26.9402491779467	29774	38	26.9406313503753	103773.839833451	Raoultella planticola	HH15	Pseudomonadota	Gammaproteobacteria	NA	NA	Unannotated	Raoultella	5751896	0.000669692219748062
4971	GCF_033870415.1_ASM3387041v1	NZ_CP127081.1	chromosome	704516	4495661	0.156710214582461	0.156710214582461	1	677952	26564	1	4495661	NA	NA	NA	NA	NA	NA	NA	NA	4495661	1
4972	GCF_033870415.1_ASM3387041v1	NZ_CP127082.1	plasmid	72970	215531	0.338559186381541	0.156710214582461	2.26318059925418	66333	6637	2.16041556246732	487785.577737853	NA	NA	NA	NA	NA	NA	NA	NA	4495661	0.0479420045239176
4973	GCF_033870415.1_ASM3387041v1	NZ_CP127083.1	plasmid	29328	76772	0.382014276038139	0.156710214582461	2.4379743468145	29056	272	2.43771139651604	187168.166553643	NA	NA	NA	NA	NA	NA	NA	NA	4495661	0.0170769103809206
4974	GCF_033870415.1_ASM3387041v1	NZ_CP127084.1	plasmid	77005	4110	18.7360097323601	0.156710214582461	120.47820922025	76390	615	119.558318404964	495165.439895228	NA	NA	NA	NA	NA	NA	NA	NA	4495661	0.000914214839597559
4975	GCF_033870415.1_ASM3387041v1	NZ_CP127085.1	plasmid	53674	3180	16.8786163522013	0.156710214582461	107.6326173585	53301	373	107.705910537949	342271.723200029	NA	NA	NA	NA	NA	NA	NA	NA	4495661	0.00070734870800979
4976	GCF_033870415.1_ASM3387041v1	NZ_CP127086.1	plasmid	36014	2690	13.3881040892193	0.156710214582461	85.361195731405	35674	340	85.4322363407557	229621.616517479	NA	NA	NA	NA	NA	NA	NA	NA	4495661	0.000598354724700105
4977	GCF_033870415.1_ASM3387041v1	NZ_CP127087.1	plasmid	33614	2089	16.0909526089038	0.156710214582461	102.450363697842	33614	0	102.679666745251	214018.809764791	NA	NA	NA	NA	NA	NA	NA	NA	4495661	0.000464670267620268
4978	GCF_033870415.1_ASM3387041v1	NZ_CP127088.1	plasmid	59880	1812	33.046357615894	0.156710214582461	210.404656512622	59877	3	210.875581428708	381253.237600871	NA	NA	NA	NA	NA	NA	NA	NA	4495661	0.000403055301545201
4979	GCF_902509515.1_Se_BPH0723	NZ_LR735437.1	chromosome	1284795	2556537	0.502552867414006	0.502552867414006	1	1283764	1031	1	2556537	Staphylococcus epidermidis	none	Terrabacteria group	Bacillota	NA	clinical	Humans	Staphylococcus	2556537	1
4980	GCF_902509515.1_Se_BPH0723	NZ_LR735438.1	plasmid	54780	39876	1.37375865182064	0.502552867414006	2.76093072728054	49455	5325	2.73356046875151	110094.873681039	Staphylococcus epidermidis	none	Terrabacteria group	Bacillota	NA	clinical	Humans	Staphylococcus	2556537	0.0155976619935483
4981	GCF_902509515.1_Se_BPH0723	NZ_LR735439.1	plasmid	48182	2241	21.5002231146809	0.502552867414006	42.7778938402935	48167	15	42.7820126175282	95865.2600960976	Staphylococcus epidermidis	none	Terrabacteria group	Bacillota	NA	clinical	Humans	Staphylococcus	2556537	0.000876576400028633
4982	GCF_019047985.1_ASM1904798v1	NZ_CP077279.1	chromosome	26510828	5243269	5.0561640076067	5.0561640076067	1	26509836	992	1	5243269	Klebsiella quasipneumoniae	FDAARGOS 1443	Pseudomonadota	Gammaproteobacteria	NA	NA	Unannotated	Klebsiella	5243269	1
4983	GCF_019047985.1_ASM1904798v1	NZ_CP077280.1	plasmid	515476	151573	3.40084315808224	5.0561640076067	0.672901269609355	514562	914	0.672613299917857	101993.664138499	Klebsiella quasipneumoniae	FDAARGOS 1443	Pseudomonadota	Gammaproteobacteria	NA	NA	Unannotated	Klebsiella	5243269	0.0289081105699517
4984	GCF_029591945.1_ASM2959194v1	NZ_CP121070.1	chromosome	1492789	4851681	0.307684903438623	0.307684903438623	1	1492341	448	1	4851681	Salmonella enterica subsp. enterica serovar Infantis	R22.0044	Pseudomonadota	Gammaproteobacteria	NA	Chicken meat	Food	Salmonella	4851681	1
4985	GCF_029591945.1_ASM2959194v1	NZ_CP121071.1	plasmid	54507	195305	0.279086556923786	0.307684903438623	0.909197963245552	54081	426	0.907053137169788	177570.908211673	Salmonella enterica subsp. enterica serovar Infantis	R22.0044	Pseudomonadota	Gammaproteobacteria	NA	Chicken meat	Food	Salmonella	4851681	0.0402551198234179
4986	GCF_029591945.1_ASM2959194v1	NZ_CP121072.1	plasmid	20510	6477	3.16658947043384	0.307684903438623	10.2906452125207	20484	26	10.2916634356925	66652.5090414967	Salmonella enterica subsp. enterica serovar Infantis	R22.0044	Pseudomonadota	Gammaproteobacteria	NA	Chicken meat	Food	Salmonella	4851681	0.00133500120885936
4987	GCF_002208865.2_ASM220886v2	NZ_CP022050.2	chromosome	19999732	5548751	3.60436646012769	3.60436646012769	1	19911075	88657	1	5548751	Escherichia coli O157	FDAARGOS_293	Pseudomonadota	Gammaproteobacteria	Homo sapiens	NA	Humans	Escherichia	5548751	1
4988	GCF_002208865.2_ASM220886v2	NZ_CP022052.2	plasmid	553817	95288	5.81203299471077	3.60436646012769	1.6465829686781	545368	8449	1.61249780204227	156899.597919399	Escherichia coli O157	FDAARGOS_293	Pseudomonadota	Gammaproteobacteria	Homo sapiens	NA	Humans	Escherichia	5548751	0.0171728736791397
4989	GCF_002208865.2_ASM220886v2	NZ_CP022051.2	plasmid	212968	42641	4.99444196899697	3.60436646012769	1.4372768692495	209857	3111	1.38566431139747	61286.9229816679	Escherichia coli O157	FDAARGOS_293	Pseudomonadota	Gammaproteobacteria	Homo sapiens	NA	Humans	Escherichia	5548751	0.00768479248753458
4990	GCF_023204675.1_ASM2320467v1	NZ_CP085202.1	chromosome	3323467	4594703	0.723325751414183	0.723325751414183	1	3214354	109113	1	4594703	Shigella flexneri	P099	Pseudomonadota	Gammaproteobacteria	Macaca mulatta	Oral swab	Animals	Shigella	4594703	1
4991	GCF_023204675.1_ASM2320467v1	NZ_CP085203.1	plasmid	172769	206206	0.837846619400017	0.723325751414183	1.23507324801859	159210	13559	1.15832544017952	254679.514180921	Shigella flexneri	P099	Pseudomonadota	Gammaproteobacteria	Macaca mulatta	Oral swab	Animals	Shigella	4594703	0.0448790705296947
4992	GCF_023204675.1_ASM2320467v1	NZ_CP085204.1	plasmid	28193	58626	0.480895848258452	0.723325751414183	0.662960629991762	28170	23	0.664839938738869	38866.729893897	Shigella flexneri	P099	Pseudomonadota	Gammaproteobacteria	Macaca mulatta	Oral swab	Animals	Shigella	4594703	0.012759475422024
4993	GCF_023204675.1_ASM2320467v1	NZ_CP085205.1	plasmid	145234	4042	35.9312221672439	0.723325751414183	49.5444340599614	145026	208	49.6750213814376	200258.602470364	Shigella flexneri	P099	Pseudomonadota	Gammaproteobacteria	Macaca mulatta	Oral swab	Animals	Shigella	4594703	0.000879708655815185
4994	GCF_023204675.1_ASM2320467v1	NZ_CP085206.1	plasmid	224727	3179	70.6910978295061	0.723325751414183	97.4812934357808	224379	348	97.7306527402033	309893.031832347	Shigella flexneri	P099	Pseudomonadota	Gammaproteobacteria	Macaca mulatta	Oral swab	Animals	Shigella	4594703	0.000691883675615159
4995	GCF_022591895.1_ASM2259189v1	NZ_CP093249.1	chromosome	2599408	3616970	0.718670047028314	0.718670047028314	1	2596934	2474	1	3616970	Moellerella wisconsensis	W18-2	Pseudomonadota	Gammaproteobacteria	NA	Food: Red deer meat	Food	Moellerella	3616970	1
4996	GCF_022591895.1_ASM2259189v1	NZ_CP093250.1	plasmid	251876	270793	0.930142211947872	0.718670047028314	1.29612557162317	250430	1446	1.29425487509044	350981.731916553	Moellerella wisconsensis	W18-2	Pseudomonadota	Gammaproteobacteria	NA	Food: Red deer meat	Food	Moellerella	3616970	0.0748673613549463
4997	GCF_022591895.1_ASM2259189v1	NZ_CP093251.1	plasmid	124994	108166	1.15557568921842	0.718670047028314	1.6077644864562	124994	0	1.60793634574963	173905.453442021	Moellerella wisconsensis	W18-2	Pseudomonadota	Gammaproteobacteria	NA	Food: Red deer meat	Food	Moellerella	3616970	0.0299051415964191
4998	GCF_022591895.1_ASM2259189v1	NZ_CP093252.1	plasmid	46712	10213	4.57377851757564	0.718670047028314	6.41025271988609	45657	1055	6.36422588709258	65467.9110281966	Moellerella wisconsensis	W18-2	Pseudomonadota	Gammaproteobacteria	NA	Food: Red deer meat	Food	Moellerella	3616970	0.00282363414681349
4999	GCF_022591895.1_ASM2259189v1	NZ_CP093253.1	plasmid	56667	8725	6.49478510028653	0.718670047028314	9.03626212357245	56665	2	9.03722803968572	78841.3870281696	Moellerella wisconsensis	W18-2	Pseudomonadota	Gammaproteobacteria	NA	Food: Red deer meat	Food	Moellerella	3616970	0.00241224007940348
5000	GCF_022591895.1_ASM2259189v1	NZ_CP093254.1	plasmid	30362	6554	4.63259078425389	0.718670047028314	6.55284362854174	28553	1809	6.44606075264937	42947.3371414626	Moellerella wisconsensis	W18-2	Pseudomonadota	Gammaproteobacteria	NA	Food: Red deer meat	Food	Moellerella	3616970	0.00181201392325621
5001	GCF_023206035.1_ASM2320603v1	NZ_CP065206.1	chromosome	3619251	3387872	1.0682962638494	1.0682962638494	1	3584777	34474	1	3387872	Vibrio cyclitrophicus	ED653	Pseudomonadota	Gammaproteobacteria	NA	kelp tisue	Water	Vibrio	3387872	1
5002	GCF_023206035.1_ASM2320603v1	NZ_CP065207.1	chromosome	1597827	1710766	0.933983373529752	1.0682962638494	0.875139346813595	1596270	1557	0.874273743281963	1497158.63979091	Vibrio cyclitrophicus	ED653	Pseudomonadota	Gammaproteobacteria	NA	kelp tisue	Water	Vibrio	3387872	0.504967720149994
5003	GCF_023206035.1_ASM2320603v1	NZ_CP065208.1	plasmid	51005	30774	1.65740560213167	1.0682962638494	1.54987764976405	51005	0	1.55144753212889	47695.9347938388	Vibrio cyclitrophicus	ED653	Pseudomonadota	Gammaproteobacteria	NA	kelp tisue	Water	Vibrio	3387872	0.00908357812809929
5004	GCF_016127575.1_ASM1612757v1	NZ_CP066018.1	chromosome	6592867	4049936	1.62789411980831	1.62789411980831	1	6566686	26181	1	4049936	Cupriavidus necator	FDAARGOS_1030	Pseudomonadota	Betaproteobacteria	NA	NA	Unannotated	Cupriavidus	4049936	1
5005	GCF_016127575.1_ASM1612757v1	NZ_CP066019.1	chromosome	5231496	2912554	1.79618849985271	1.62789411980831	1.10399825296269	5210388	21108	1.10338164994675	3215454.5276595	Cupriavidus necator	FDAARGOS_1030	Pseudomonadota	Betaproteobacteria	NA	NA	Unannotated	Cupriavidus	4049936	0.719160500314079
5006	GCF_016127575.1_ASM1612757v1	NZ_CP066020.1	plasmid	724748	453477	1.59820233440726	1.62789411980831	0.981073116254977	718558	6190	0.981760616344906	444894.093539958	Cupriavidus necator	FDAARGOS_1030	Pseudomonadota	Betaproteobacteria	NA	NA	Unannotated	Cupriavidus	4049936	0.111971399054207
5007	GCF_022221045.1_ASM2222104v1	NZ_CP076181.1	chromosome	870312	5230210	0.166400966691586	0.166400966691586	1	870312	0	1	5230210	Bacillus anthracis	A27	Terrabacteria group	Bacillota	Homo sapiens	NA	Humans	Bacillus	5230210	1
5008	GCF_022221045.1_ASM2222104v1	NZ_CP076182.1	plasmid	79123	181751	0.435337357153468	0.166400966691586	2.61619488040799	79123	0	2.61619488040799	475496.035709033	Bacillus anthracis	A27	Terrabacteria group	Bacillota	Homo sapiens	NA	Humans	Bacillus	5230210	0.0347502299142864
5009	GCF_022221045.1_ASM2222104v1	NZ_CP076183.1	plasmid	29627	94822	0.31244858788045	0.166400966691586	1.87768493232106	29623	4	1.87768493232106	178045.840652548	Bacillus anthracis	A27	Terrabacteria group	Bacillota	Homo sapiens	NA	Humans	Bacillus	5230210	0.0181296735695125
5010	GCF_016889865.1_ASM1688986v1	NZ_CP069549.1	chromosome	21660526	4637273	4.6709620071969	4.6709620071969	1	21660526	0	1	4637273	Escherichia coli	FDAARGOS_1253	Pseudomonadota	Gammaproteobacteria	Homo sapiens	NA	Humans	Escherichia	4637273	1
5011	GCF_016889865.1_ASM1688986v1	NZ_CP069555.1	plasmid	10609	5251	2.02037707103409	4.6709620071969	0.432539821116323	10602	7	0.432539821116323	2271.26660068181	Escherichia coli	FDAARGOS_1253	Pseudomonadota	Gammaproteobacteria	Homo sapiens	NA	Humans	Escherichia	4637273	0.00113234653211057
5012	GCF_008931785.1_ASM893178v1	NZ_CP043766.1	chromosome	3868528	4951899	0.781221103257558	0.781221103257558	1	3865508	3020	1	4951899	Enterobacter hormaechei	EB_P9_L5_03.19	Pseudomonadota	Gammaproteobacteria	Homo sapiens	rectal swab	Humans	Enterobacter	4951899	1
5013	GCF_008931785.1_ASM893178v1	NZ_CP043767.1	plasmid	202756	331049	0.612465224181315	0.781221103257558	0.788510085903105	197792	4964	0.783984484837186	261035.475428137	Enterobacter hormaechei	EB_P9_L5_03.19	Pseudomonadota	Gammaproteobacteria	Homo sapiens	rectal swab	Humans	Enterobacter	4951899	0.0668529386403075
5014	GCF_008931785.1_ASM893178v1	NZ_CP043768.1	plasmid	54837	113004	0.485266008282893	0.781221103257558	0.628829040578464	53331	1506	0.621163466090991	71060.1969015287	Enterobacter hormaechei	EB_P9_L5_03.19	Pseudomonadota	Gammaproteobacteria	Homo sapiens	rectal swab	Humans	Enterobacter	4951899	0.0228203361982948
5015	GCF_008931785.1_ASM893178v1	NZ_CP043769.1	plasmid	46823	3497	13.3894766943094	0.781221103257558	17.135225415772	46823	0	17.13916410921	59921.8832789547	Enterobacter hormaechei	EB_P9_L5_03.19	Pseudomonadota	Gammaproteobacteria	Homo sapiens	rectal swab	Humans	Enterobacter	4951899	0.000706193724872014
5016	GCF_000834495.1_ASM83449v1	NZ_CP009785.1	chromosome	23911899	4662886	5.12813287736393	5.12813287736393	1	23342542	569357	1	4662886	Yersinia pestis	El Dorado	Pseudomonadota	Gammaproteobacteria	Homo sapiens	Human Clinical	Humans	Yersinia	4662886	1
5017	GCF_000834495.1_ASM83449v1	NZ_CP009784.1	plasmid	716307	96921	7.39062741820658	5.12813287736393	1.48918820299918	710295	6012	1.44119265138965	144333.609822883	Yersinia pestis	El Dorado	Pseudomonadota	Gammaproteobacteria	Homo sapiens	Human Clinical	Humans	Yersinia	4662886	0.0207856250399431
5018	GCF_000834495.1_ASM83449v1	NZ_CP009783.1	plasmid	799443	70305	11.3710689140175	5.12813287736393	2.24746582398968	796268	3175	2.21738967884597	158008.084755594	Yersinia pestis	El Dorado	Pseudomonadota	Gammaproteobacteria	Homo sapiens	Human Clinical	Humans	Yersinia	4662886	0.0150775721302215
5019	GCF_000834495.1_ASM83449v1	NZ_CP009782.1	plasmid	340951	8150	41.8344785276074	5.12813287736393	8.21445372340694	339871	1080	8.15783824796521	66947.7978457665	Yersinia pestis	El Dorado	Pseudomonadota	Gammaproteobacteria	Homo sapiens	Human Clinical	Humans	Yersinia	4662886	0.00174784457522659
5020	GCF_002393265.1_ASM239326v1	NZ_CP023515.1	chromosome	23067916	3381046	6.82271581043263	6.82271581043263	1	23025361	42555	1	3381046	Enterococcus sp. FDAARGOS_375	FDAARGOS_375	Terrabacteria group	Bacillota	Homo sapiens	Tissue grind	Humans	Enterococcus	3381046	1
5021	GCF_002393265.1_ASM239326v1	NZ_CP023514.1	plasmid	2266838	147615	15.3564204179792	6.82271581043263	2.27095736011019	2196040	70798	2.25077825966277	335227.370712666	Enterococcus sp. FDAARGOS_375	FDAARGOS_375	Terrabacteria group	Bacillota	Homo sapiens	Tissue grind	Humans	Enterococcus	3381046	0.0436595657083636
5022	GCF_002393265.1_ASM239326v1	NZ_CP023513.1	plasmid	252697	20632	12.2478189220628	6.82271581043263	1.81152584524559	237942	14755	1.79515302445027	37375.401239107	Enterococcus sp. FDAARGOS_375	FDAARGOS_375	Terrabacteria group	Bacillota	Homo sapiens	Tissue grind	Humans	Enterococcus	3381046	0.00610225356295064
5023	GCF_003854935.1_ASM385493v1	NZ_CP033969.1	chromosome	6801311	3633789	1.87168572528565	1.87168572528565	1	6775745	25566	1	3633789	Cupriavidus pauculus	FDAARGOS_614	Pseudomonadota	Betaproteobacteria	Homo sapiens	clinical isolate	Humans	Cupriavidus	3633789	1
5024	GCF_003854935.1_ASM385493v1	NZ_CP033970.1	chromosome	3353587	1897729	1.76715800833523	1.87168572528565	0.945244156373778	3328965	24622	0.944153168697984	1793817.24763105	Cupriavidus pauculus	FDAARGOS_614	Pseudomonadota	Betaproteobacteria	Homo sapiens	clinical isolate	Humans	Cupriavidus	3633789	0.522245237684412
5025	GCF_003854935.1_ASM385493v1	NZ_CP033971.1	plasmid	818322	333965	2.45032263859985	1.87168572528565	1.30848259755565	812131	6191	1.30915281636072	436987.390692672	Cupriavidus pauculus	FDAARGOS_614	Pseudomonadota	Betaproteobacteria	Homo sapiens	clinical isolate	Humans	Cupriavidus	3633789	0.0919054463536546
5026	GCF_003854935.1_ASM385493v1	NZ_CP033968.1	plasmid	984769	312343	3.1528447892221	1.87168572528565	1.68230222681595	984769	0	1.68449475605256	525455.324430375	Cupriavidus pauculus	FDAARGOS_614	Pseudomonadota	Betaproteobacteria	Homo sapiens	clinical isolate	Humans	Cupriavidus	3633789	0.08595518341874
5027	GCF_030316605.1_ASM3031660v1	NZ_CP127039.1	chromosome	12792627	2040288	6.27001041029502	6.27001041029502	1	9970883	2821744	1	2040288	Spiroplasma ixodetis Y32	Y32	Terrabacteria group	Mycoplasmatota	Ixodes pacificus	NA	Animals	Spiroplasma	2040288	1
5028	GCF_030316605.1_ASM3031660v1	NZ_CP127040.1	plasmid	3326538	142944	23.271616856951	6.27001041029502	3.99352030477317	2976286	350252	3.7115754734219	570849.766445496	Spiroplasma ixodetis Y32	Y32	Terrabacteria group	Mycoplasmatota	Ixodes pacificus	NA	Animals	Spiroplasma	2040288	0.0700606973133205
5029	GCF_030316605.1_ASM3031660v1	NZ_CP127041.1	plasmid	560730	14760	37.989837398374	6.27001041029502	6.14465161411963	544630	16100	6.05897517107734	90695.0578244057	Spiroplasma ixodetis Y32	Y32	Terrabacteria group	Mycoplasmatota	Ixodes pacificus	NA	Animals	Spiroplasma	2040288	0.00723427280854468
5030	GCF_030316605.1_ASM3031660v1	NZ_CP127042.1	plasmid	283444	12180	23.2712643678161	6.27001041029502	3.94022256316318	265937	17507	3.71151925515242	47991.9108193275	Spiroplasma ixodetis Y32	Y32	Terrabacteria group	Mycoplasmatota	Ixodes pacificus	NA	Animals	Spiroplasma	2040288	0.0059697454477015
5031	GCF_030316605.1_ASM3031660v1	NZ_CP127043.1	plasmid	249288	10792	23.0993328391401	6.27001041029502	3.65843314666684	247740	1548	3.68409800424131	39481.8105188285	Spiroplasma ixodetis Y32	Y32	Terrabacteria group	Mycoplasmatota	Ixodes pacificus	NA	Animals	Spiroplasma	2040288	0.00528944933264323
5032	GCF_030316605.1_ASM3031660v1	NZ_CP127044.1	plasmid	44278	10461	4.23267374056018	6.27001041029502	1.02279505915714	13662	30616	0.675066461390615	10699.4591138429	Spiroplasma ixodetis Y32	Y32	Terrabacteria group	Mycoplasmatota	Ixodes pacificus	NA	Animals	Spiroplasma	2040288	0.00512721733402343
5033	GCF_016888925.1_ASM1688892v1	NZ_CP069438.1	chromosome	13118348	5011949	2.61741450282116	2.61741450282116	1	13090915	27433	1	5011949	Escherichia coli	FDAARGOS_1260	Pseudomonadota	Gammaproteobacteria	Homo sapiens	NA	Humans	Escherichia	5011949	1
5034	GCF_016888925.1_ASM1688892v1	NZ_CP069439.1	plasmid	551412	168315	3.27607165136797	2.61741450282116	1.28124556445479	535468	15944	1.25164418850621	215652.847181208	Escherichia coli	FDAARGOS_1260	Pseudomonadota	Gammaproteobacteria	Homo sapiens	NA	Humans	Escherichia	5011949	0.033582743958488
5035	GCF_032352615.1_ASM3235261v1	NZ_CP135498.1	chromosome	1273236	4866809	0.261616184238995	0.261616184238995	1	1272603	633	1	4866809	NA	NA	NA	NA	NA	NA	NA	NA	4866809	1
5036	GCF_032352615.1_ASM3235261v1	NZ_CP135499.1	plasmid	77587	206338	0.376018959183476	0.261616184238995	1.44276524259745	75447	2140	1.43729242239834	297697.294627073	NA	NA	NA	NA	NA	NA	NA	NA	4866809	0.0423969792116354
5037	GCF_032352615.1_ASM3235261v1	NZ_CP135500.1	plasmid	53630	111340	0.481677743847674	0.261616184238995	1.84877853872971	52049	1581	1.84116187325645	205843.002502166	NA	NA	NA	NA	NA	NA	NA	NA	4866809	0.0228774131057948
5038	GCF_032352615.1_ASM3235261v1	NZ_CP135501.1	plasmid	19661	55403	0.354872479829612	0.261616184238995	1.37065026059084	18755	906	1.35646225734041	75938.1363875145	NA	NA	NA	NA	NA	NA	NA	NA	4866809	0.0113838451437071
5039	GCF_019431315.1_ASM1943131v1	NZ_CP080233.1	chromosome	2951666	5029591	0.586860044882377	0.586860044882377	1	2946583	5083	1	5029591	Escherichia coli O139:H1	P15-25	Pseudomonadota	Gammaproteobacteria	Sus scrofa domesticus	clinical sample	Livestock	Escherichia	5029591	1
5040	GCF_019431315.1_ASM1943131v1	NZ_CP080234.1	plasmid	88848	77484	1.14666253678179	0.586860044882377	1.97048734898936	87552	1296	1.95389436848032	152681.241749091	Escherichia coli O139:H1	P15-25	Pseudomonadota	Gammaproteobacteria	Sus scrofa domesticus	clinical sample	Livestock	Escherichia	5029591	0.015405626421711
5041	GCF_015476035.1_ASM1547603v1	NZ_CP064334.1	chromosome	120499566	2553893	47.1826995101204	47.1826995101204	1	120448533	51033	1	2553893	Xylella fastidiosa subsp. fastidiosa	Bakersfield-8	Pseudomonadota	Gammaproteobacteria	Vitis vinifera	NA	Plants	Xylella	2553893	1
5042	GCF_015476035.1_ASM1547603v1	NZ_CP064335.1	plasmid	1619877	38292	42.3032748354748	47.1826995101204	0.897372960681716	1568115	51762	0.896584453087534	34362.2054104243	Xylella fastidiosa subsp. fastidiosa	Bakersfield-8	Pseudomonadota	Gammaproteobacteria	Vitis vinifera	NA	Plants	Xylella	2553893	0.0149935803888417
5043	GCF_001928095.2_ASM192809v2	NZ_CP046491.1	chromosome	4169566	5018446	0.8308480354277	0.8308480354277	1	4140191	29375	1	5018446	Xanthomonas oryzae pv. oryzae	IXO134	Pseudomonadota	Gammaproteobacteria	Oryza sativa	NA	Plants	Xanthomonas	5018446	1
5044	GCF_001928095.2_ASM192809v2	NZ_CP046492.1	plasmid	67381	33695	1.99973289805609	0.8308480354277	2.42828143936939	66759	622	2.40685758741269	81820.9430995518	Xanthomonas oryzae pv. oryzae	IXO134	Pseudomonadota	Gammaproteobacteria	Oryza sativa	NA	Plants	Xanthomonas	5018446	0.00671422986318872
5045	GCF_020341455.1_ASM2034145v1	NZ_CP084359.1	chromosome	23081337	3412430	6.76390050491878	6.76390050491878	1	22968177	113160	1	3412430	NA	NA	NA	NA	NA	NA	NA	NA	3412430	1
5046	GCF_020341455.1_ASM2034145v1	NZ_CP084360.1	chromosome	9322662	1389820	6.70781971766128	6.76390050491878	0.996436232848706	9241635	81027	0.991708809552015	1384867.00513779	NA	NA	NA	NA	NA	NA	NA	NA	3412430	0.407281614567918
5047	GCF_020341455.1_ASM2034145v1	NZ_CP084361.1	plasmid	211755	152031	1.39284093375693	6.76390050491878	0.212964497631696	198969	12786	0.205922741285748	32377.2055394444	NA	NA	NA	NA	NA	NA	NA	NA	3412430	0.0445521226809048
5048	GCF_020341455.1_ASM2034145v1	NZ_CP084362.1	plasmid	322018	51398	6.26518541577493	6.76390050491878	0.924009372207842	322017	1	0.926268121658327	47492.2337127386	NA	NA	NA	NA	NA	NA	NA	NA	3412430	0.0150619939456634
5049	GCF_020341455.1_ASM2034145v1	NZ_CP084363.1	plasmid	202425	2333	86.7659665666524	6.76390050491878	12.7965002482793	202425	0	12.8278005425354	29854.2350792357	NA	NA	NA	NA	NA	NA	NA	NA	3412430	0.000683677027807164
5050	GCF_016724885.1_ASM1672488v1	NZ_CP068057.1	chromosome	20456370	2141294	9.55327479552084	9.55327479552084	1	20456370	0	1	2141294	Streptococcus dysgalactiae	FDAARGOS_1157	Terrabacteria group	Bacillota	NA	NA	Unannotated	Streptococcus	2141294	1
5051	GCF_016724885.1_ASM1672488v1	NZ_CP068058.1	plasmid	236994	6534	36.2708907254362	9.55327479552084	3.79670435599458	236944	50	3.79669710144235	24807.6662620686	Streptococcus dysgalactiae	FDAARGOS_1157	Terrabacteria group	Bacillota	NA	NA	Unannotated	Streptococcus	2141294	0.00305142591348969
5052	GCF_016724885.1_ASM1672488v1	NZ_CP068059.1	plasmid	146861	3351	43.8260220829603	9.55327479552084	4.58755623641986	146794	67	4.58753914453593	15372.9009482429	Streptococcus dysgalactiae	FDAARGOS_1157	Terrabacteria group	Bacillota	NA	NA	Unannotated	Streptococcus	2141294	0.00156494157271257
5053	GCF_016903895.1_ASM1690389v1	NZ_CP069994.1	chromosome	15890896	5261234	3.02037430762441	3.02037430762441	1	15867465	23431	1	5261234	Klebsiella pneumoniae	FDAARGOS_1321	Pseudomonadota	Gammaproteobacteria	Homo sapiens	NA	Humans	Klebsiella	5261234	1
5054	GCF_016903895.1_ASM1690389v1	NZ_CP069995.1	plasmid	579793	181659	3.19165579464821	3.02037430762441	1.06699615818854	565211	14582	1.05670869553864	193829.455100372	Klebsiella pneumoniae	FDAARGOS_1321	Pseudomonadota	Gammaproteobacteria	Homo sapiens	NA	Humans	Klebsiella	5261234	0.0345278313034547
5055	GCF_002943995.1_ASM294399v1	NZ_CP014062.1	chromosome	33456414	5836684	5.73209274307124	5.73209274307124	1	33422668	33746	1	5836684	Pseudomonas monteilii	FDAARGOS_171	Pseudomonadota	Gammaproteobacteria	Homo sapiens	Sputum	Humans	Pseudomonas	5836684	1
5056	GCF_002943995.1_ASM294399v1	NZ_CP014061.1	plasmid	512810	60588	8.46388723839704	5.73209274307124	1.49138145673172	506201	6609	1.47657890717625	90359.8197004615	Pseudomonas monteilii	FDAARGOS_171	Pseudomonadota	Gammaproteobacteria	Homo sapiens	Sputum	Humans	Pseudomonas	5836684	0.0103805516968196
5057	GCF_027944575.1_ASM2794457v1	NZ_CP116067.1	chromosome	5228642	5366488	0.974313554786669	0.974313554786669	1	5224163	4479	1	5366488	Escherichia coli	DETEC-S792	Pseudomonadota	Gammaproteobacteria	NA	ICU staff rectal swab	Humans	Escherichia	5366488	1
5058	GCF_027944575.1_ASM2794457v1	NZ_CP116068.1	plasmid	36681	98708	0.371611216922641	0.974313554786669	0.390116338544193	34305	2376	0.381408238751237	38507.6035450202	Escherichia coli	DETEC-S792	Pseudomonadota	Gammaproteobacteria	NA	ICU staff rectal swab	Humans	Escherichia	5366488	0.0183934073830036
5059	GCF_027944575.1_ASM2794457v1	NZ_CP116069.1	plasmid	37254	82435	0.451919694304604	0.974313554786669	0.467351868578769	35754	1500	0.463833939376481	38526.1512862908	Escherichia coli	DETEC-S792	Pseudomonadota	Gammaproteobacteria	NA	ICU staff rectal swab	Humans	Escherichia	5366488	0.0153610704058222
5060	GCF_027944575.1_ASM2794457v1	NZ_CP116070.1	plasmid	27276	81965	0.332776184956994	0.974313554786669	0.35539169725784	24015	3261	0.341549374246217	29129.6804657389	Escherichia coli	DETEC-S792	Pseudomonadota	Gammaproteobacteria	NA	ICU staff rectal swab	Humans	Escherichia	5366488	0.0152734898503453
5061	GCF_023376095.1_UTI-2_GENOME	NZ_CP049845.1	chromosome	5330932	5016451	1.06268993756742	1.06268993756742	1	5322454	8478	1	5016451	Escherichia coli	UPEC-245U/190328	Pseudomonadota	Gammaproteobacteria	Homo sapiens	bladder epithelial biopsy from 30-year-old female patient with recurrent urinary tract infection	Humans	Escherichia	5016451	1
5062	GCF_023376095.1_UTI-2_GENOME	NZ_CP049846.1	plasmid	168217	109478	1.53653702113667	1.06268993756742	1.49289544169793	160595	7622	1.4458940155714	163439.207166206	Escherichia coli	UPEC-245U/190328	Pseudomonadota	Gammaproteobacteria	Homo sapiens	bladder epithelial biopsy from 30-year-old female patient with recurrent urinary tract infection	Humans	Escherichia	5016451	0.0218237953485442
5063	GCF_023376095.1_UTI-2_GENOME	NZ_CP049847.1	plasmid	106476	90408	1.17772763472259	1.06268993756742	1.11197636806016	106014	462	1.10825142225258	100531.559483583	Escherichia coli	UPEC-245U/190328	Pseudomonadota	Gammaproteobacteria	Homo sapiens	bladder epithelial biopsy from 30-year-old female patient with recurrent urinary tract infection	Humans	Escherichia	5016451	0.0180223030186082
5064	GCF_023376095.1_UTI-2_GENOME	NZ_CP049848.1	plasmid	72738	68488	1.06205466651092	1.06268993756742	1.00205631057294	71277	1461	0.999402204693922	68628.8325985196	Escherichia coli	UPEC-245U/190328	Pseudomonadota	Gammaproteobacteria	Homo sapiens	bladder epithelial biopsy from 30-year-old female patient with recurrent urinary tract infection	Humans	Escherichia	5016451	0.0136526799524205
5065	GCF_023376095.1_UTI-2_GENOME	NZ_CP049849.1	plasmid	43159	6336	6.81171085858586	1.06268993756742	6.42580936165386	41600	1559	6.40987612452455	40713.9281154388	Escherichia coli	UPEC-245U/190328	Pseudomonadota	Gammaproteobacteria	Homo sapiens	bladder epithelial biopsy from 30-year-old female patient with recurrent urinary tract infection	Humans	Escherichia	5016451	0.00126304433154037
5066	GCF_023376095.1_UTI-2_GENOME	NZ_CP049850.1	plasmid	70073	5631	12.4441484638608	1.06268993756742	11.7014973837296	70060	13	11.7100463869513	65891.1317677813	Escherichia coli	UPEC-245U/190328	Pseudomonadota	Gammaproteobacteria	Homo sapiens	bladder epithelial biopsy from 30-year-old female patient with recurrent urinary tract infection	Humans	Escherichia	5016451	0.00112250672836234
5067	GCF_023376095.1_UTI-2_GENOME	NZ_CP049851.1	plasmid	91925	5119	17.9576089079898	1.06268993756742	16.9529517515276	89648	2277	16.8982581590038	86782.1600160696	Escherichia coli	UPEC-245U/190328	Pseudomonadota	Gammaproteobacteria	Homo sapiens	bladder epithelial biopsy from 30-year-old female patient with recurrent urinary tract infection	Humans	Escherichia	5016451	0.00102044253995504
5068	GCF_013167395.1_ASM1316739v1	NZ_CP038319.1	chromosome	1878095	5452405	0.344452585602133	0.344452585602133	1	1868664	9431	1	5452405	Escherichia coli O157:H7	NE122	Pseudomonadota	Gammaproteobacteria	bovine	NA	Livestock	Escherichia	5452405	1
5069	GCF_013167395.1_ASM1316739v1	NZ_CP038320.1	plasmid	62062	95338	0.650968134426986	0.344452585602133	1.93443339008167	61271	791	1.88986281896835	184425.010543606	Escherichia coli O157:H7	NE122	Pseudomonadota	Gammaproteobacteria	bovine	NA	Livestock	Escherichia	5452405	0.0174854949329699
5070	GCF_024918315.1_ASM2491831v1	NZ_CP103654.1	chromosome	6813385	5357562	1.27173236632633	1.27173236632633	1	6811683	1702	1	5357562	Klebsiella pneumoniae	1159	Pseudomonadota	Gammaproteobacteria	Homo sapiens	blood	Humans	Klebsiella	5357562	1
5071	GCF_024918315.1_ASM2491831v1	NZ_CP103655.1	plasmid	108563	75285	1.4420269642027	1.27173236632633	1.14365206801736	107133	1430	1.13390757551316	86099.8459406869	Klebsiella pneumoniae	1159	Pseudomonadota	Gammaproteobacteria	Homo sapiens	blood	Humans	Klebsiella	5357562	0.0140521005636519
5072	GCF_024918315.1_ASM2491831v1	NZ_CP103656.1	plasmid	25778	5714	4.51137556877844	1.27173236632633	3.54699438487972	25778	0	3.54742529814707	20267.5259152027	Klebsiella pneumoniae	1159	Pseudomonadota	Gammaproteobacteria	Homo sapiens	blood	Humans	Klebsiella	5357562	0.00106652988803489
5073	GCF_905322525.2_AI2623v1_cpp	NZ_OW967374.1	chromosome	6433365	6005530	1.07124017363996	1.07124017363996	1	6422712	10653	1	6005530	Klebsiella oxytoca	145	Pseudomonadota	Gammaproteobacteria	Homo sapiens	Hospital General de Alicante (Alicante)	Humans	Klebsiella	6005530	1
5074	GCF_905322525.2_AI2623v1_cpp	NZ_OW967375.1	plasmid	455229	253358	1.79678162915716	1.07124017363996	1.68614286512223	450178	5051	1.67729111862178	427197.784021637	Klebsiella oxytoca	145	Pseudomonadota	Gammaproteobacteria	Homo sapiens	Hospital General de Alicante (Alicante)	Humans	Klebsiella	6005530	0.0421874505663946
5075	GCF_905322525.2_AI2623v1_cpp	NZ_OW967376.1	plasmid	214443	68845	3.11486672960999	1.07124017363996	2.97757572418571	210742	3701	2.90772023516071	204991.200731565	Klebsiella oxytoca	145	Pseudomonadota	Gammaproteobacteria	Homo sapiens	Hospital General de Alicante (Alicante)	Humans	Klebsiella	6005530	0.011463601047701
5076	GCF_905322525.2_AI2623v1_cpp	NZ_OW967377.1	plasmid	136666	34760	3.93170310701956	1.07124017363996	3.66829621623874	136666	0	3.67023493308699	127509.976476459	Klebsiella oxytoca	145	Pseudomonadota	Gammaproteobacteria	Homo sapiens	Hospital General de Alicante (Alicante)	Humans	Klebsiella	6005530	0.00578799872783918
5077	GCF_905322525.2_AI2623v1_cpp	NZ_OW967378.1	plasmid	81245	21209	3.83068508651987	1.07124017363996	3.62677134809747	80537	708	3.57593486575807	76920.1935217992	Klebsiella oxytoca	145	Pseudomonadota	Gammaproteobacteria	Homo sapiens	Hospital General de Alicante (Alicante)	Humans	Klebsiella	6005530	0.00353157839524572
5078	GCF_905322525.2_AI2623v1_cpp	NZ_OW967379.1	plasmid	59859	5413	11.0583779789396	1.07124017363996	10.3176299647931	59859	0	10.3229679497217	55849.3309994253	Klebsiella oxytoca	145	Pseudomonadota	Gammaproteobacteria	Homo sapiens	Hospital General de Alicante (Alicante)	Humans	Klebsiella	6005530	0.000901335935379558
5079	GCF_905322525.2_AI2623v1_cpp	NZ_OW967380.1	plasmid	37864	2546	14.8719560094266	1.07124017363996	13.8756508124152	37864	0	13.8829334218238	35327.406968409	Klebsiella oxytoca	145	Pseudomonadota	Gammaproteobacteria	Homo sapiens	Hospital General de Alicante (Alicante)	Humans	Klebsiella	6005530	0.000423942599570729
5080	GCF_906464865.1_WE0438	NZ_OD940420.1	chromosome	1880025	2969567	0.633097350556495	0.633097350556495	1	1877985	2040	1	2969567	Enterococcus faecalis	WE0438	Terrabacteria group	Bacillota	Homo sapiens	Urine	Humans	Enterococcus	2969567	1
5081	GCF_906464865.1_WE0438	NZ_OD940421.1	plasmid	35072	61284	0.572286404281705	0.633097350556495	0.919773168761896	33368	1704	0.903946926611938	56367.378874404	Enterococcus faecalis	WE0438	Terrabacteria group	Bacillota	Homo sapiens	Urine	Humans	Enterococcus	2969567	0.0206373521796275
5082	GCF_013201485.1_ASM1320148v1	NZ_CP053751.1	chromosome	1173790	4818418	0.243604851218803	0.243604851218803	1	1117872	55918	1	4818418	Shigella sonnei	506	Pseudomonadota	Gammaproteobacteria	Homo sapiens	stool	Humans	Shigella	4818418	1
5083	GCF_013201485.1_ASM1320148v1	NZ_CP053752.1	plasmid	26542	212834	0.124707518535572	0.243604851218803	0.559228075240086	23663	2879	0.511925431335363	119022.748165648	Shigella sonnei	506	Pseudomonadota	Gammaproteobacteria	Homo sapiens	stool	Humans	Shigella	4818418	0.0441709291306815
5084	GCF_013201485.1_ASM1320148v1	NZ_CP053753.1	plasmid	34831	109437	0.318274441002586	0.243604851218803	1.30822587988474	34784	47	1.3065193053841	143168.315616947	Shigella sonnei	506	Pseudomonadota	Gammaproteobacteria	Homo sapiens	stool	Humans	Shigella	4818418	0.0227122262950205
5085	GCF_013201485.1_ASM1320148v1	NZ_CP053754.1	plasmid	19551	88060	0.222019077901431	0.243604851218803	0.90779862858579	19457	94	0.911390215714614	79940.7472332646	Shigella sonnei	506	Pseudomonadota	Gammaproteobacteria	Homo sapiens	stool	Humans	Shigella	4818418	0.0182757079190722
5086	GCF_013201485.1_ASM1320148v1	NZ_CP053755.1	plasmid	22160	80217	0.276250670057469	0.243604851218803	1.13366196989992	21431	729	1.13401136584651	90938.9622394622	Shigella sonnei	506	Pseudomonadota	Gammaproteobacteria	Homo sapiens	stool	Humans	Shigella	4818418	0.0166479952548741
5087	GCF_013201485.1_ASM1320148v1	NZ_CP053763.1	plasmid	12288	8401	1.46268301392691	0.243604851218803	5.9799122040102	12288	0	6.00432629567443	50237.2424258897	Shigella sonnei	506	Pseudomonadota	Gammaproteobacteria	Homo sapiens	stool	Humans	Shigella	4818418	0.00174351830829123
5088	GCF_013201485.1_ASM1320148v1	NZ_CP053756.1	plasmid	37493	6015	6.2332502078138	0.243604851218803	25.4838385174773	37473	20	25.5875454722171	153285.288682626	Shigella sonnei	506	Pseudomonadota	Gammaproteobacteria	Homo sapiens	stool	Humans	Shigella	4818418	0.00124833503444492
5089	GCF_013201485.1_ASM1320148v1	NZ_CP053757.1	plasmid	16838	5219	3.22628856102702	0.243604851218803	13.1911537801025	16816	22	13.2439421665261	68844.6315783552	Shigella sonnei	506	Pseudomonadota	Gammaproteobacteria	Homo sapiens	stool	Humans	Shigella	4818418	0.00108313558516509
5090	GCF_013201485.1_ASM1320148v1	NZ_CP053758.1	plasmid	32965	5114	6.44603050449746	0.243604851218803	26.3538241625072	32940	25	26.4610104119303	134773.456767062	Shigella sonnei	506	Pseudomonadota	Gammaproteobacteria	Homo sapiens	stool	Humans	Shigella	4818418	0.00106134420052391
5091	GCF_013201485.1_ASM1320148v1	NZ_CP053759.1	plasmid	42246	4082	10.3493385595296	0.243604851218803	42.3113794077717	42246	0	42.4841233979943	172715.050742524	Shigella sonnei	506	Pseudomonadota	Gammaproteobacteria	Homo sapiens	stool	Humans	Shigella	4818418	0.000847166020050564
5092	GCF_013201485.1_ASM1320148v1	NZ_CP053760.1	plasmid	11572	2672	4.33083832335329	0.243604851218803	17.7067178792486	11549	23	17.77812839804	47312.3501733523	Shigella sonnei	506	Pseudomonadota	Gammaproteobacteria	Homo sapiens	stool	Humans	Shigella	4818418	0.000554538854868963
5093	GCF_013201485.1_ASM1320148v1	NZ_CP053761.1	plasmid	19600	2089	9.38247965533748	0.243604851218803	38.3585534668919	19600	0	38.5151593180313	80131.0181923371	Shigella sonnei	506	Pseudomonadota	Gammaproteobacteria	Homo sapiens	stool	Humans	Shigella	4818418	0.000433544785861252
5094	GCF_013201485.1_ASM1320148v1	NZ_CP053762.1	plasmid	22271	1549	14.3776630083925	0.243604851218803	58.7804477596323	22270	1	59.0204297511247	91050.9135796704	Shigella sonnei	506	Pseudomonadota	Gammaproteobacteria	Homo sapiens	stool	Humans	Shigella	4818418	0.000321474807706596
5095	GCF_015654185.1_ASM1565418v1	NZ_CP064065.1	chromosome	6053237	6106346	0.991302654648132	0.991302654648132	1	6049325	3912	1	6106346	Rhodococcus sp. M8	M8	Terrabacteria group	Actinomycetota	NA	nitrile contaminated soil	Human-impacted	Rhodococcus	6106346	1
5096	GCF_015654185.1_ASM1565418v1	NZ_CP064066.1	plasmid	330176	173200	1.90632794457275	0.991302654648132	1.93947662342266	326197	3979	1.9230534041588	335917.351176805	Rhodococcus sp. M8	M8	Terrabacteria group	Actinomycetota	NA	nitrile contaminated soil	Human-impacted	Rhodococcus	6106346	0.0283639348310757
5097	GCF_016904315.1_ASM1690431v1	NZ_CP070092.1	chromosome	11563707	5275216	2.19208218203766	2.19208218203766	1	11545004	18703	1	5275216	Klebsiella pneumoniae	FDAARGOS_1316	Pseudomonadota	Gammaproteobacteria	Homo sapiens	NA	Humans	Klebsiella	5275216	1
5098	GCF_016904315.1_ASM1690431v1	NZ_CP070093.1	plasmid	938727	210510	4.45929884566054	2.19208218203766	2.04632923107788	932459	6268	2.03427539450887	430772.766434205	Klebsiella pneumoniae	FDAARGOS_1316	Pseudomonadota	Gammaproteobacteria	Homo sapiens	NA	Humans	Klebsiella	5275216	0.0399054749606462
5099	GCF_016904315.1_ASM1690431v1	NZ_CP070094.1	plasmid	110972	4071	27.259150085974	2.19208218203766	12.432233288414	110971	1	12.4352774313575	50611.6217171334	Klebsiella pneumoniae	FDAARGOS_1316	Pseudomonadota	Gammaproteobacteria	Homo sapiens	NA	Humans	Klebsiella	5275216	0.0007717219541342
5100	GCF_011065365.1_ASM1106536v1	NZ_CP034321.1	chromosome	1633776	5331542	0.306435924166029	0.306435924166029	1	1633638	138	1	5331542	Klebsiella pneumoniae	33	Pseudomonadota	Gammaproteobacteria	Homo sapiens	feces	Humans	Klebsiella	5331542	1
5101	GCF_011065365.1_ASM1106536v1	NZ_CP034322.1	plasmid	213358	150094	1.42149586259278	0.306435924166029	4.63960255231426	213114	244	4.63880292906715	696376.505487057	Klebsiella pneumoniae	33	Pseudomonadota	Gammaproteobacteria	Homo sapiens	feces	Humans	Klebsiella	5331542	0.0281520805800648
5102	GCF_017165375.1_ASM1716537v1	NZ_CP062766.1	chromosome	1672874	5560709	0.300838256416583	0.300838256416583	1	1663851	9023	1	5560709	Escherichia coli O157:H7	Z866	Pseudomonadota	Gammaproteobacteria	NA	Bovine Faeces	Livestock	Escherichia	5560709	1
5103	GCF_017165375.1_ASM1716537v1	NZ_CP062767.1	plasmid	52402	92793	0.564719321500544	0.300838256416583	1.90618259330365	51740	662	1.87715262090389	176880.401380426	Escherichia coli O157:H7	Z866	Pseudomonadota	Gammaproteobacteria	NA	Bovine Faeces	Livestock	Escherichia	5560709	0.0166872605633562
5104	GCF_017165375.1_ASM1716537v1	NZ_CP062768.1	plasmid	12709	3306	3.84422262552934	0.300838256416583	12.7750574230128	12709	0	12.7783702489157	42234.3398404803	Escherichia coli O157:H7	Z866	Pseudomonadota	Gammaproteobacteria	NA	Bovine Faeces	Livestock	Escherichia	5560709	0.000594528503469611
5105	GCF_021049305.1_ASM2104930v1	NZ_CP088081.1	chromosome	7619003	3835118	1.98664108900952	1.98664108900952	1	7594058	24945	1	3835118	Ideonella dechloratans	CCUG 30977	Pseudomonadota	Betaproteobacteria	NA	Activated sludge; wastewater treatment plant	Human-impacted	Ideonella	3835118	1
5106	GCF_021049305.1_ASM2104930v1	NZ_CP088082.1	plasmid	1433104	708898	2.02159407982531	1.98664108900952	1.01992132117891	1431189	1915	1.01759401384032	723020.184741085	Ideonella dechloratans	CCUG 30977	Pseudomonadota	Betaproteobacteria	NA	Activated sludge; wastewater treatment plant	Human-impacted	Ideonella	3835118	0.184843856173395
5107	GCF_002080435.1_ASM208043v1	NZ_CP020538.1	chromosome	466892	2919834	0.159903610958705	0.159903610958705	1	463037	3855	1	2919834	Sphingobium herbicidovorans	MH	Pseudomonadota	Alphaproteobacteria	NA	soil	Earth	Sphingobium	2919834	1
5108	GCF_002080435.1_ASM208043v1	NZ_CP020539.1	plasmid	156599	959196	0.163260689160505	0.159903610958705	1.02720866215235	154546	2053	1.02099438644114	985294.439901889	Sphingobium herbicidovorans	MH	Pseudomonadota	Alphaproteobacteria	NA	soil	Earth	Sphingobium	2919834	0.328510456416358
5109	GCF_002080435.1_ASM208043v1	NZ_CP020540.1	plasmid	46137	312167	0.147795891301771	0.159903610958705	0.940858931783407	45592	545	0.924281136715163	293705.110158031	Sphingobium herbicidovorans	MH	Pseudomonadota	Alphaproteobacteria	NA	soil	Earth	Sphingobium	2919834	0.106912584756531
5110	GCF_013739595.1_ASM1373959v1	NZ_CP056663.1	chromosome	2752177	4918388	0.559568907536372	0.559568907536372	1	2746066	6111	1	4918388	Enterobacter hormaechei	RHBSTW-00668	Pseudomonadota	Gammaproteobacteria	NA	Wastewater influent sample	Human-impacted	Enterobacter	4918388	1
5111	GCF_013739595.1_ASM1373959v1	NZ_CP056664.1	plasmid	171640	106339	1.61408326202052	0.559568907536372	2.90630819559661	167071	4569	2.88451205969768	309053.907211548	Enterobacter hormaechei	RHBSTW-00668	Pseudomonadota	Gammaproteobacteria	NA	Wastewater influent sample	Human-impacted	Enterobacter	4918388	0.0216207017421155
5112	GCF_013739595.1_ASM1373959v1	NZ_CP056665.1	plasmid	116612	83283	1.40018971458761	0.559568907536372	2.54114240353545	114343	2269	2.50226503962177	211633.962793643	Enterobacter hormaechei	RHBSTW-00668	Pseudomonadota	Gammaproteobacteria	NA	Wastewater influent sample	Human-impacted	Enterobacter	4918388	0.0169329869867932
5113	GCF_013739595.1_ASM1373959v1	NZ_CP056666.1	plasmid	101011	4858	20.7927130506381	0.559568907536372	37.1521677961715	99442	1569	37.1584496039688	180485.231153801	Enterobacter hormaechei	RHBSTW-00668	Pseudomonadota	Gammaproteobacteria	NA	Wastewater influent sample	Human-impacted	Enterobacter	4918388	0.000987721993466152
5114	GCF_013739595.1_ASM1373959v1	NZ_CP056667.1	plasmid	158184	4803	32.9344159900062	0.559568907536372	58.8879945209489	154712	3472	58.8567655322513	282839.037684118	Enterobacter hormaechei	RHBSTW-00668	Pseudomonadota	Gammaproteobacteria	NA	Wastewater influent sample	Human-impacted	Enterobacter	4918388	0.000976539467809372
5115	GCF_020809385.1_ASM2080938v1	NZ_CP045213.1	chromosome	5519896	5040503	1.09510816678415	1.09510816678415	1	5514040	5856	1	5040503	Escherichia coli	EH41	Pseudomonadota	Gammaproteobacteria	Homo sapiens	feces	Humans	Escherichia	5040503	1
5116	GCF_020809385.1_ASM2080938v1	NZ_CP045214.1	plasmid	422519	169291	2.49581489860654	1.09510816678415	2.28901413420153	417833	4686	2.27905788150193	387509.491793112	Escherichia coli	EH41	Pseudomonadota	Gammaproteobacteria	Homo sapiens	feces	Humans	Escherichia	5040503	0.0335861321776815
5117	GCF_020809385.1_ASM2080938v1	NZ_CP045215.1	plasmid	31779	6744	4.71218861209964	1.09510816678415	4.30226450791002	31779	0	4.30294354021418	29014.4718413451	Escherichia coli	EH41	Pseudomonadota	Gammaproteobacteria	Homo sapiens	feces	Humans	Escherichia	5040503	0.00133796170739309
5118	GCF_013749075.1_ASM1374907v1	NZ_CP056520.1	chromosome	3507358	5243735	0.668866371012265	0.668866371012265	1	3502216	5142	1	5243735	Klebsiella pneumoniae	RHBSTW-00441	Pseudomonadota	Gammaproteobacteria	NA	Wastewater influent sample	Human-impacted	Klebsiella	5243735	1
5119	GCF_013749075.1_ASM1374907v1	NZ_CP056521.1	plasmid	83587	114544	0.729737044279927	0.668866371012265	1.10466253330222	81186	2401	1.09100573134741	126532.465214569	Klebsiella pneumoniae	RHBSTW-00441	Pseudomonadota	Gammaproteobacteria	NA	Wastewater influent sample	Human-impacted	Klebsiella	5243735	0.0218439719017075
5120	GCF_013749075.1_ASM1374907v1	NZ_CP056522.1	plasmid	82145	113797	0.721855584945122	0.668866371012265	1.09600917769909	79686	2459	1.07922242204024	124722.556394623	Klebsiella pneumoniae	RHBSTW-00441	Pseudomonadota	Gammaproteobacteria	NA	Wastewater influent sample	Human-impacted	Klebsiella	5243735	0.0217015161902728
5121	GCF_013749075.1_ASM1374907v1	NZ_CP056523.1	plasmid	154539	4106	37.6373599610326	0.668866371012265	56.2489627363664	154539	0	56.2703726666241	230958.240995521	Klebsiella pneumoniae	RHBSTW-00441	Pseudomonadota	Gammaproteobacteria	NA	Wastewater influent sample	Human-impacted	Klebsiella	5243735	0.000783029653481726
5122	GCF_003798225.1_ASM379822v1	NZ_CP033699.1	chromosome	9523555	4708493	2.02263335636264	2.02263335636264	1	9291040	232515	1	4708493	Yersinia pestis	FDAARGOS_601	Pseudomonadota	Gammaproteobacteria	NA	NA	Unannotated	Yersinia	4708493	1
5123	GCF_003798225.1_ASM379822v1	NZ_CP033700.1	plasmid	186935	132950	1.4060549078601	2.02263335636264	0.720985196855064	183353	3582	0.695160545749451	95854.9819218807	Yersinia pestis	FDAARGOS_601	Pseudomonadota	Gammaproteobacteria	NA	NA	Unannotated	Yersinia	4708493	0.0282362106092119
5124	GCF_003798225.1_ASM379822v1	NZ_CP033697.1	plasmid	363819	70300	5.1752347083926	2.02263335636264	2.57790514661216	359808	4011	2.55866180200814	181226.731806835	Yersinia pestis	FDAARGOS_601	Pseudomonadota	Gammaproteobacteria	NA	NA	Unannotated	Yersinia	4708493	0.0149304671367251
5125	GCF_003798225.1_ASM379822v1	NZ_CP033698.1	plasmid	179026	19216	9.31650707743547	2.02263335636264	4.76497709068451	177452	1574	4.60612747640512	91563.7997745935	Yersinia pestis	FDAARGOS_601	Pseudomonadota	Gammaproteobacteria	NA	NA	Unannotated	Yersinia	4708493	0.00408113593882374
5126	GCF_024347835.1_ASM2434783v1	NZ_AP026075.1	chromosome	2943140	6415507	0.458754078204575	0.458754078204575	1	2923509	19631	1	6415507	Acaryochloris marina MBIC10699	MBIC10699	Terrabacteria group	Cyanobacteriota/Melainabacteria group	NA	NA	Unannotated	Acaryochloris	6415507	1
5127	GCF_024347835.1_ASM2434783v1	NZ_AP026076.1	plasmid	157157	393608	0.399272880632507	0.458754078204575	0.889818976022554	149931	7226	0.870341866376732	350239.867514285	Acaryochloris marina MBIC10699	MBIC10699	Terrabacteria group	Cyanobacteriota/Melainabacteria group	NA	NA	Unannotated	Acaryochloris	6415507	0.0613525945805998
5128	GCF_024347835.1_ASM2434783v1	NZ_AP026077.1	plasmid	144972	329949	0.439376994626442	0.458754078204575	0.975787086743772	137661	7311	0.957761501207861	321959.973484021	Acaryochloris marina MBIC10699	MBIC10699	Terrabacteria group	Cyanobacteriota/Melainabacteria group	NA	NA	Unannotated	Acaryochloris	6415507	0.05142991816547
5129	GCF_024347835.1_ASM2434783v1	NZ_AP026078.1	plasmid	167255	303490	0.551105472997463	0.458754078204575	1.21895923316755	162760	4495	1.20130915272584	369941.937674021	Acaryochloris marina MBIC10699	MBIC10699	Terrabacteria group	Cyanobacteriota/Melainabacteria group	NA	NA	Unannotated	Acaryochloris	6415507	0.0473056922858942
5130	GCF_024347835.1_ASM2434783v1	NZ_AP026079.1	plasmid	85552	205174	0.416972910797664	0.458754078204575	0.916468530890248	84329	1223	0.908924695404497	188035.514356876	Acaryochloris marina MBIC10699	MBIC10699	Terrabacteria group	Cyanobacteriota/Melainabacteria group	NA	NA	Unannotated	Acaryochloris	6415507	0.0319809486607995
5131	GCF_022369815.1_ASM2236981v1	NZ_CP070890.1	chromosome	14927732	5374086	2.77772480753006	2.77772480753006	1	14914808	12924	1	5374086	Klebsiella pneumoniae	KP-135LU	Pseudomonadota	Gammaproteobacteria	Homo sapiens	blood	Humans	Klebsiella	5374086	1
5132	GCF_022369815.1_ASM2236981v1	NZ_CP070891.1	plasmid	1194282	341276	3.49946084693913	2.77772480753006	1.27463179301736	1165934	28348	1.25982992895932	435001.239793792	Klebsiella pneumoniae	KP-135LU	Pseudomonadota	Gammaproteobacteria	Homo sapiens	blood	Humans	Klebsiella	5374086	0.0635040079373497
5133	GCF_022369815.1_ASM2236981v1	NZ_CP070892.1	plasmid	420215	112868	3.72306588226955	2.77772480753006	1.33981781455558	419758	457	1.34032927674361	151222.557093259	Klebsiella pneumoniae	KP-135LU	Pseudomonadota	Gammaproteobacteria	Homo sapiens	blood	Humans	Klebsiella	5374086	0.0210022690370046
5134	GCF_022369815.1_ASM2236981v1	NZ_CP070893.1	plasmid	138449	42041	3.29318998120882	2.77772480753006	1.25580038132574	126828	11621	1.18557100123144	52795.1038313153	Klebsiella pneumoniae	KP-135LU	Pseudomonadota	Gammaproteobacteria	Homo sapiens	blood	Humans	Klebsiella	5374086	0.0078229116541864
5135	GCF_022369815.1_ASM2236981v1	NZ_CP070894.1	plasmid	38159	4167	9.15742740580754	2.77772480753006	3.29531478246887	38159	0	3.29673673251681	13731.5766985478	Klebsiella pneumoniae	KP-135LU	Pseudomonadota	Gammaproteobacteria	Homo sapiens	blood	Humans	Klebsiella	5374086	0.000775387665921238
5136	GCF_030063845.1_ASM3006384v1	NZ_CP124362.1	chromosome	1433116	5288679	0.270978064654709	0.270978064654709	1	1431609	1507	1	5288679	NA	NA	NA	NA	NA	NA	NA	NA	5288679	1
5137	GCF_030063845.1_ASM3006384v1	NZ_CP124363.1	plasmid	10305	161776	0.0636991890020769	0.270978064654709	0.238448242685396	9532	773	0.2350713851442	38575.2029086726	NA	NA	NA	NA	NA	NA	NA	NA	5288679	0.0305891130847609
5138	GCF_001886775.1_ASM188677v1	NZ_CP013242.1	chromosome	18581337	4116555	4.51380754052843	4.51380754052843	1	18577736	3601	1	4116555	Clostridium sporogenes	CDC_67071	Terrabacteria group	Bacillota	NA	NA	Unannotated	Clostridium	4116555	1
5139	GCF_001886775.1_ASM188677v1	NZ_CP013241.1	plasmid	1062566	235650	4.50908550816889	4.51380754052843	1.001994456683	1051840	10726	0.998953869362587	236119.993717349	Clostridium sporogenes	CDC_67071	Terrabacteria group	Bacillota	NA	NA	Unannotated	Clostridium	4116555	0.0572444677649151
5140	GCF_024053515.2_ASM2405351v2	NZ_CP102716.1	chromosome	11573246	2945770	3.92876769062079	3.92876769062079	1	11570222	3024	1	2945770	Lacticaseibacillus rhamnosus	DM065	Terrabacteria group	Bacillota	Homo sapiens	tongue coating	Humans	Lacticaseibacillus	2945770	1
5141	GCF_024053515.2_ASM2405351v2	NZ_CP102717.1	plasmid	236603	46212	5.11994719986151	3.92876769062079	1.30951749744337	233563	3040	1.3031941827674	60515.4225918528	Lacticaseibacillus rhamnosus	DM065	Terrabacteria group	Bacillota	Homo sapiens	tongue coating	Humans	Lacticaseibacillus	2945770	0.0156875791389009
5142	GCF_024053515.2_ASM2405351v2	NZ_CP102718.1	plasmid	304662	28719	10.6083777290296	3.92876769062079	2.70751491339451	299201	5461	2.70017943650756	77757.1207977768	Lacticaseibacillus rhamnosus	DM065	Terrabacteria group	Bacillota	Homo sapiens	tongue coating	Humans	Lacticaseibacillus	2945770	0.00974923364689029
5143	GCF_019434335.1_ASM1943433v1	NZ_CP060002.1	chromosome	6560174	5192310	1.26344035698947	1.26344035698947	1	6545929	14245	1	5192310	Xanthomonas citri pv. citri	SN3-3	Pseudomonadota	Gammaproteobacteria	Citrus	leaf[PO:0006001]	Plants	Xanthomonas	5192310	1
5144	GCF_019434335.1_ASM1943433v1	NZ_CP060003.1	plasmid	104538	63921	1.63542497770686	1.26344035698947	1.31924332730007	101916	2622	1.29442198728221	84327.3527243478	Xanthomonas citri pv. citri	SN3-3	Pseudomonadota	Gammaproteobacteria	Citrus	leaf[PO:0006001]	Plants	Xanthomonas	5192310	0.0123107056396864
5145	GCF_016727265.1_ASM1672726v1	NZ_CP068118.1	chromosome	9071586	2725429	3.32849837585202	3.32849837585202	1	9058511	13075	1	2725429	Enterococcus hirae	FDAARGOS_1125	Terrabacteria group	Bacillota	NA	NA	Unannotated	Enterococcus	2725429	1
5146	GCF_016727265.1_ASM1672726v1	NZ_CP068116.1	plasmid	544101	140928	3.86084383514986	3.32849837585202	1.17715983137352	512125	31976	1.15993562236952	165894.780715808	Enterococcus hirae	FDAARGOS_1125	Terrabacteria group	Bacillota	NA	NA	Unannotated	Enterococcus	2725429	0.0517085567079531
5147	GCF_016727265.1_ASM1672726v1	NZ_CP068117.1	plasmid	461393	80453	5.73493841124632	3.32849837585202	1.72422586681076	454529	6864	1.72298068487965	138719.143662526	Enterococcus hirae	FDAARGOS_1125	Terrabacteria group	Bacillota	NA	NA	Unannotated	Enterococcus	2725429	0.029519389424564
5148	GCF_016727265.1_ASM1672726v1	NZ_CP068119.1	plasmid	432198	64859	6.66365500547341	3.32849837585202	2.00482267412404	428274	3924	2.00200037765308	130030.793821011	Enterococcus hirae	FDAARGOS_1125	Terrabacteria group	Bacillota	NA	NA	Unannotated	Enterococcus	2725429	0.0237977213862478
5149	GCF_016727265.1_ASM1672726v1	NZ_CP068115.1	plasmid	347693	52787	6.58671642639286	3.32849837585202	2.02691110750728	325087	22606	1.97888527576848	106994.556631987	Enterococcus hirae	FDAARGOS_1125	Terrabacteria group	Bacillota	NA	NA	Unannotated	Enterococcus	2725429	0.0193683269679746
5150	GCF_016903575.1_ASM1690357v1	NZ_CP069954.1	chromosome	14908320	2389129	6.24006489394252	6.24006489394252	1	14896353	11967	1	2389129	Staphylococcus epidermidis	FDAARGOS_1364	Terrabacteria group	Bacillota	NA	NA	Unannotated	Staphylococcus	2389129	1
5151	GCF_016903575.1_ASM1690357v1	NZ_CP069956.1	plasmid	553259	31558	17.5314975600482	6.24006489394252	2.96141420007983	513047	40212	2.80950564745996	93456.3093261192	Staphylococcus epidermidis	FDAARGOS_1364	Terrabacteria group	Bacillota	NA	NA	Unannotated	Staphylococcus	2389129	0.013208997923511
5152	GCF_016903575.1_ASM1690357v1	NZ_CP069955.1	plasmid	490523	27970	17.5374687164819	6.24006489394252	2.97714470438071	458955	31568	2.81046255360361	83270.7373815283	Staphylococcus epidermidis	FDAARGOS_1364	Terrabacteria group	Bacillota	NA	NA	Unannotated	Staphylococcus	2389129	0.011707195383757
5153	GCF_027944895.1_ASM2794489v1	NZ_CP116166.1	chromosome	4620073	4745470	0.973575430884612	0.973575430884612	1	4611787	8286	1	4745470	Escherichia coli	DETEC-P169	Pseudomonadota	Gammaproteobacteria	NA	ICU patient rectal swab	Humans	Escherichia	4745470	1
5154	GCF_027944895.1_ASM2794489v1	NZ_CP116167.1	plasmid	79858	119948	0.6657718344616	0.973575430884612	0.69561331118184	76986	2872	0.683842066409446	83437.4254496393	Escherichia coli	DETEC-P169	Pseudomonadota	Gammaproteobacteria	NA	ICU patient rectal swab	Humans	Escherichia	4745470	0.0252763161499282
5155	GCF_027944895.1_ASM2794489v1	NZ_CP116168.1	plasmid	91093	113066	0.805662179611908	0.973575430884612	0.851930033069555	85520	5573	0.82752928438207	96324.3211190423	Escherichia coli	DETEC-P169	Pseudomonadota	Gammaproteobacteria	NA	ICU patient rectal swab	Humans	Escherichia	4745470	0.0238260909878263
5156	GCF_904866535.1_KSB1_8C	NZ_LR890751.1	chromosome	5224421	5293884	0.986878632021404	0.986878632021404	1	5215998	8423	1	5293884	Klebsiella pneumoniae	KSB1_8C	Pseudomonadota	Gammaproteobacteria	Homo sapiens	rectal swab	Humans	Klebsiella	5293884	1
5157	GCF_904866535.1_KSB1_8C	NZ_LR890752.1	plasmid	238036	174054	1.36759856136601	0.986878632021404	1.38853151233524	228376	9660	1.38578191582159	241679.463847997	Klebsiella pneumoniae	KSB1_8C	Pseudomonadota	Gammaproteobacteria	Homo sapiens	rectal swab	Humans	Klebsiella	5293884	0.032878317696421
5158	GCF_904866535.1_KSB1_8C	NZ_LR890753.1	plasmid	72994	44503	1.64020403118891	0.986878632021404	1.7451284314435	63172	9822	1.66201190092576	77663.45058453	Klebsiella pneumoniae	KSB1_8C	Pseudomonadota	Gammaproteobacteria	Homo sapiens	rectal swab	Humans	Klebsiella	5293884	0.00840649322879005
5159	GCF_000195275.1_ASM19527v1	NC_015385.1	chromosome	31143486	2731853	11.4001324375799	11.4001324375799	1	30896142	247344	1	2731853	Treponema succinifaciens DSM 2489	DSM 2489	Spirochaetota	Spirochaetia	swine	colon	Livestock	Treponema	2731853	1
5160	GCF_000195275.1_ASM19527v1	NC_015386.1	plasmid	1948659	165572	11.7692544633151	11.4001324375799	1.0506374172456	1883288	65371	1.03237874890982	173956.138448189	Treponema succinifaciens DSM 2489	DSM 2489	Spirochaetota	Spirochaetia	swine	colon	Livestock	Treponema	2731853	0.0606079463280052
5161	GCF_016724565.1_ASM1672456v1	NZ_CP068073.1	chromosome	13098364	2650496	4.9418539020621	4.9418539020621	1	13098364	0	1	2650496	Staphylococcus condimenti	FDAARGOS_1148	Terrabacteria group	Bacillota	NA	NA	Unannotated	Staphylococcus	2650496	1
5162	GCF_016726325.1_ASM1672632v1	NZ_CP068096.1	chromosome	19988305	5467831	3.65561865390499	3.65561865390499	1	19988305	0	1	5467831	Serratia plymuthica	FDAARGOS_1138	Pseudomonadota	Gammaproteobacteria	NA	NA	Unannotated	Serratia	5467831	1
5163	GCF_013614655.1_ASM1361465v1	NZ_CP055551.1	chromosome	3229476	5266015	0.613267527722576	0.613267527722576	1	3223165	6311	1	5266015	Citrobacter freundii	RHBSTW-00200	Pseudomonadota	Gammaproteobacteria	NA	Freshwater sample from downstream of wastewater treatment plant	Human-impacted	Citrobacter	5266015	1
5164	GCF_013614655.1_ASM1361465v1	NZ_CP055552.1	plasmid	151686	266524	0.569126982935871	0.613267527722576	0.946678775435008	145603	6083	0.928023998024769	252312.61394404	Citrobacter freundii	RHBSTW-00200	Pseudomonadota	Gammaproteobacteria	NA	Freshwater sample from downstream of wastewater treatment plant	Human-impacted	Citrobacter	5266015	0.0506120852295332
5165	GCF_009648755.1_ASM964875v1	NZ_CP045757.1	chromosome	5173352	4726556	1.0945288704926	1.0945288704926	1	5173346	6	1	4726556	Salmonella enterica subsp. enterica serovar Bareilly str. CFSAN000669	CFSAN000669	Pseudomonadota	Gammaproteobacteria	Homo sapiens	NA	Humans	Salmonella	4726556	1
5166	GCF_009648755.1_ASM964875v1	NZ_CP045758.1	plasmid	55763	81815	0.681574283444356	1.0945288704926	0.622714403477723	55761	2	0.622710192320109	50947.3789205299	Salmonella enterica subsp. enterica serovar Bareilly str. CFSAN000669	CFSAN000669	Pseudomonadota	Gammaproteobacteria	Homo sapiens	NA	Humans	Salmonella	4726556	0.0173096436390471
5167	GCF_019048485.1_ASM1904848v1	NZ_CP077411.1	chromosome	18822282	4701715	4.00328007971559	4.00328007971559	1	18819933	2349	1	4701715	Enterobacter asburiae	FDAARGOS 1432	Pseudomonadota	Gammaproteobacteria	NA	NA	Unannotated	Enterobacter	4701715	1
5168	GCF_019048485.1_ASM1904848v1	NZ_CP077412.1	plasmid	625517	118412	5.28254737695504	4.00328007971559	1.33159483681839	612294	13223	1.31955478301941	157676.807817339	Enterobacter asburiae	FDAARGOS 1432	Pseudomonadota	Gammaproteobacteria	NA	NA	Unannotated	Enterobacter	4701715	0.0251848527611733
5169	GCF_019048485.1_ASM1904848v1	NZ_CP077413.1	plasmid	644906	78021	8.26580023327053	4.00328007971559	2.08635389468771	630554	14352	2.06475691649777	162779.41721743	Enterobacter asburiae	FDAARGOS 1432	Pseudomonadota	Gammaproteobacteria	NA	NA	Unannotated	Enterobacter	4701715	0.0165941576637461
5170	GCF_019048485.1_ASM1904848v1	NZ_CP077410.1	plasmid	294432	3223	91.3533974557865	4.00328007971559	22.8183373150009	294432	0	22.8196368069947	73543.5011662481	Enterobacter asburiae	FDAARGOS 1432	Pseudomonadota	Gammaproteobacteria	NA	NA	Unannotated	Enterobacter	4701715	0.000685494548265899
5171	GCF_021919345.1_ASM2191934v1	NZ_CP089293.1	chromosome	77298520	4316184	17.9089955386517	17.9089955386517	1	77298426	94	1	4316184	Paenarthrobacter nicotinovorans	ATCC 49919	Terrabacteria group	Actinomycetota	NA	NA	Unannotated	Paenarthrobacter	4316184	1
5172	GCF_021919345.1_ASM2191934v1	NZ_CP089294.1	plasmid	5253214	165141	31.8104771074415	17.9089955386517	1.77622940889353	5253083	131	1.77622899278674	293328.300814086	Paenarthrobacter nicotinovorans	ATCC 49919	Terrabacteria group	Actinomycetota	NA	NA	Unannotated	Paenarthrobacter	4316184	0.0382608804443925
5173	GCF_030515615.1_ASM3051561v1	NZ_CP082103.1	chromosome	1798123	5217608	0.344625928203115	0.344625928203115	1	1796567	1556	1	5217608	Escherichia coli	MS15046	Pseudomonadota	Gammaproteobacteria	Homo sapiens	CSF	Humans	Escherichia	5217608	1
5174	GCF_030515615.1_ASM3051561v1	NZ_CP082104.1	plasmid	40116	137906	0.290893797224196	0.344625928203115	0.859725260522191	37816	2300	0.844085640163295	118561.271777573	Escherichia coli	MS15046	Pseudomonadota	Gammaproteobacteria	Homo sapiens	CSF	Humans	Escherichia	5217608	0.0264308855705526
5175	GCF_030515615.1_ASM3051561v1	NZ_CP082105.1	plasmid	31598	91472	0.345439041455309	0.344625928203115	1.00845073616836	31065	533	1.00235940823267	92245.0057387925	Escherichia coli	MS15046	Pseudomonadota	Gammaproteobacteria	Homo sapiens	CSF	Humans	Escherichia	5217608	0.0175314051956375
5176	GCF_030515615.1_ASM3051561v1	NZ_CP082106.1	plasmid	41247	1535	26.871009771987	0.344625928203115	77.9420421792035	41247	0	77.9715267278142	119641.034745077	Escherichia coli	MS15046	Pseudomonadota	Gammaproteobacteria	Homo sapiens	CSF	Humans	Escherichia	5217608	0.000294196114388049
5177	GCF_904863205.1_INF008	NZ_LR890202.1	chromosome	4457474	5325686	0.836976494671297	0.836976494671297	1	4457287	187	1	5325686	Klebsiella pneumoniae	INF008	Pseudomonadota	Gammaproteobacteria	Homo sapiens	urine	Humans	Klebsiella	5325686	1
5178	GCF_904863205.1_INF008	NZ_LR890203.1	plasmid	219902	237123	0.927375244071642	0.836976494671297	1.10802656196922	219723	179	1.10800631795024	262738.582453828	Klebsiella pneumoniae	INF008	Pseudomonadota	Gammaproteobacteria	Homo sapiens	urine	Humans	Klebsiella	5325686	0.0445244049311206
5179	GCF_011764505.1_ASM1176450v1	NZ_AP022839.1	chromosome	823173	3750805	0.219465688032302	0.219465688032302	1	782143	41030	1	3750805	Legionella antarctica	TUM19329	Pseudomonadota	Gammaproteobacteria	NA	lake sediment	Earth	Legionella	3750805	1
5180	GCF_011764505.1_ASM1176450v1	NZ_AP022840.1	plasmid	52899	140878	0.375495109243459	0.219465688032302	1.86899449508374	48487	4412	1.71095132277894	263300.206478407	Legionella antarctica	TUM19329	Pseudomonadota	Gammaproteobacteria	NA	lake sediment	Earth	Legionella	3750805	0.0375594039146263
5181	GCF_018093205.1_ASM1809320v1	NZ_CP071102.1	chromosome	983268	2719347	0.361582394596938	0.361582394596938	1	983203	65	1	2719347	Staphylococcus aureus	CI/BAC/25/13/W	Terrabacteria group	Bacillota	Homo sapiens	isolated from contaminated platelets	Humans	Staphylococcus	2719347	1
5182	GCF_016127895.1_ASM1612789v1	NZ_CP066057.1	chromosome	11969451	2287790	5.2318836081983	5.2318836081983	1	11969249	202	1	2287790	Moraxella nonliquefaciens	FDAARGOS_1006	Pseudomonadota	Gammaproteobacteria	NA	NA	Unannotated	Moraxella	2287790	1
5183	GCF_016127895.1_ASM1612789v1	NZ_CP066056.1	plasmid	510731	35557	14.3637258486374	5.2318836081983	2.74542539912847	510288	443	2.74542152010599	97619.0909168112	Moraxella nonliquefaciens	FDAARGOS_1006	Pseudomonadota	Gammaproteobacteria	NA	NA	Unannotated	Moraxella	2287790	0.0155420733546348
5184	GCF_000961515.1_ASM96151v1	NZ_CP010026.1	chromosome	24792775	4463161	5.55498109971834	5.55498109971834	1	24703857	88918	1	4463161	Paraburkholderia fungorum	ATCC BAA-463	Pseudomonadota	Betaproteobacteria	NA	White-rot fungus Phanerochaete chrysosporium	Animals	Paraburkholderia	4463161	1
5185	GCF_000961515.1_ASM96151v1	NZ_CP010027.1	chromosome	19387054	3508455	5.52580950874388	5.55498109971834	0.994700843899796	19336967	50087	0.99474857061603	3489863.14928446	Paraburkholderia fungorum	ATCC BAA-463	Pseudomonadota	Betaproteobacteria	NA	White-rot fungus Phanerochaete chrysosporium	Animals	Paraburkholderia	4463161	0.78609196486526
5186	GCF_000961515.1_ASM96151v1	NZ_CP010025.1	chromosome	3657609	650149	5.62580116250275	5.55498109971834	1.01741686575945	3627169	30440	1.01274892956666	661472.557856643	Paraburkholderia fungorum	ATCC BAA-463	Pseudomonadota	Betaproteobacteria	NA	White-rot fungus Phanerochaete chrysosporium	Animals	Paraburkholderia	4463161	0.14567007553615
5187	GCF_000961515.1_ASM96151v1	NZ_CP010024.1	plasmid	2407403	437218	5.50618455781784	5.55498109971834	0.995779675616943	2391152	16251	0.991215714144739	435372.798213889	Paraburkholderia fungorum	ATCC BAA-463	Pseudomonadota	Betaproteobacteria	NA	White-rot fungus Phanerochaete chrysosporium	Animals	Paraburkholderia	4463161	0.0979615120314952
5188	GCF_000742975.1_ASM74297v1	NZ_CP008816.1	chromosome	18307830	2939973	6.22721024989005	6.22721024989005	1	18222839	84991	1	2939973	Enterococcus faecalis ATCC 29212	29212	Terrabacteria group	Bacillota	NA	NA	Unannotated	Enterococcus	2939973	1
5189	GCF_000742975.1_ASM74297v1	NZ_CP008815.1	plasmid	411175	66548	6.17862294884895	6.22721024989005	0.992205339824042	388033	23142	0.992197581406223	66029.2809546104	Enterococcus faecalis ATCC 29212	29212	Terrabacteria group	Bacillota	NA	NA	Unannotated	Enterococcus	2939973	0.022635582027454
5190	GCF_000742975.1_ASM74297v1	NZ_CP008814.1	plasmid	341988	41610	8.21888968997837	6.22721024989005	1.31984573756781	309143	32845	1.31983494376531	54918.7811401964	Enterococcus faecalis ATCC 29212	29212	Terrabacteria group	Bacillota	NA	NA	Unannotated	Enterococcus	2939973	0.0141531912027764
5191	GCF_030295825.1_ASM3029582v1	NZ_AP027299.1	chromosome	1444326	2900900	0.497888931021407	0.497888931021407	1	1419228	25098	1	2900900	Enterococcus hirae	L6E	Terrabacteria group	Bacillota	pig	excrement	Livestock	Enterococcus	2900900	1
5192	GCF_030295825.1_ASM3029582v1	NZ_AP027301.1	plasmid	76510	122510	0.624520447310424	0.497888931021407	1.30273573877735	74332	2178	1.2543368779644	159598.155357614	Enterococcus hirae	L6E	Terrabacteria group	Bacillota	pig	excrement	Livestock	Enterococcus	2900900	0.0422317211899755
5193	GCF_030295825.1_ASM3029582v1	NZ_AP027300.1	plasmid	28601	46702	0.612414885872125	0.497888931021407	1.41094276111687	24063	4538	1.23002309895858	65893.8488296802	Enterococcus hirae	L6E	Terrabacteria group	Bacillota	pig	excrement	Livestock	Enterococcus	2900900	0.0160991416456962
5194	GCF_002810285.1_ASM281028v1	NZ_CM008894.1	chromosome	2654872	5276151	0.503183475984671	0.503183475984671	1	2650146	4726	1	5276151	NA	NA	NA	NA	NA	NA	NA	NA	5276151	1
5195	GCF_002810285.1_ASM281028v1	NZ_CM008895.1	plasmid	183711	119046	1.54319338743007	0.503183475984671	3.12836001078001	179723	3988	3.06686022312283	372418.745843317	NA	NA	NA	NA	NA	NA	NA	NA	5276151	0.0225630388516174
5196	GCF_002810285.1_ASM281028v1	NZ_CM008896.1	plasmid	157233	80890	1.94378786005687	0.503183475984671	3.89720490756025	151928	5305	3.86298031002131	315244.904972549	NA	NA	NA	NA	NA	NA	NA	NA	5276151	0.0153312518917673
5197	GCF_022592275.1_ASM2259227v1	NZ_CP093255.1	chromosome	1942856	3626292	0.535769320286397	0.535769320286397	1	1939341	3515	1	3626292	Moellerella wisconsensis	W1	Pseudomonadota	Gammaproteobacteria	NA	Food: Red deer meat	Food	Moellerella	3626292	1
5198	GCF_022592275.1_ASM2259227v1	NZ_CP093256.1	plasmid	262998	331804	0.792630589142988	0.535769320286397	1.48205420851617	261979	1019	1.47942511661415	491751.514602498	Moellerella wisconsensis	W1	Pseudomonadota	Gammaproteobacteria	NA	Food: Red deer meat	Food	Moellerella	3626292	0.0914995262378209
5199	GCF_022592275.1_ASM2259227v1	NZ_CP093257.1	plasmid	89163	103329	0.862903928229248	0.535769320286397	1.61029979166766	89163	0	1.61058854166562	166390.667173227	Moellerella wisconsensis	W1	Pseudomonadota	Gammaproteobacteria	NA	Food: Red deer meat	Food	Moellerella	3626292	0.0284943959284029
5200	GCF_022592275.1_ASM2259227v1	NZ_CP093258.1	plasmid	24300	4840	5.02066115702479	0.535769320286397	9.36925809548874	24300	0	9.37093813871422	45347.2091821655	Moellerella wisconsensis	W1	Pseudomonadota	Gammaproteobacteria	NA	Food: Red deer meat	Food	Moellerella	3626292	0.00133469670947624
5201	GCF_022592275.1_ASM2259227v1	NZ_CP093259.1	plasmid	40957	2616	15.6563455657492	0.535769320286397	29.2169373414938	40957	0	29.2221763601172	76431.5080853478	Moellerella wisconsensis	W1	Pseudomonadota	Gammaproteobacteria	NA	Food: Red deer meat	Food	Moellerella	3626292	0.000721398056196247
5202	GCF_013267815.1_ASM1326781v1	NZ_CP053938.1	chromosome	14788059	5251676	2.81587420853838	2.81587420853838	1	14786751	1308	1	5251676	Bacillus thuringiensis	FDAARGOS_792	Terrabacteria group	Bacillota	NA	NA	Unannotated	Bacillus	5251676	1
5203	GCF_013267815.1_ASM1326781v1	NZ_CP053937.1	plasmid	293955	77112	3.8120525988173	2.81587420853838	1.35457377062846	292113	1842	1.35377233374214	104453.892600702	Bacillus thuringiensis	FDAARGOS_792	Terrabacteria group	Bacillota	NA	NA	Unannotated	Bacillus	5251676	0.014683312527277
5204	GCF_030294965.1_ASM3029496v1	NZ_AP024605.1	chromosome	1738346	4848496	0.358533037874013	0.358533037874013	1	1738116	230	1	4848496	Yersinia pseudotuberculosis	72344	Pseudomonadota	Gammaproteobacteria	NA	Brain-Heart-Infusion	Human-impacted	Yersinia	4848496	1
5205	GCF_030294965.1_ASM3029496v1	NZ_AP024606.1	plasmid	79761	74832	1.06586754329699	0.358533037874013	2.97947880033388	79173	588	2.97285725638352	222960.357586585	Yersinia pseudotuberculosis	72344	Pseudomonadota	Gammaproteobacteria	NA	Brain-Heart-Infusion	Human-impacted	Yersinia	4848496	0.0154340645016516
5206	GCF_000309885.1_ASM30988v1	NC_019386.1	chromosome	62354013	2072393	30.0879287857081	30.0879287857081	1	62044077	309936	1	2072393	Thermus oshimai JL-2	JL-2	Terrabacteria group	Deinococcota	NA	not provided; submitted under MIGS 2.1	Unannotated	Thermus	2072393	1
5207	GCF_000309885.1_ASM30988v1	NC_019387.1	plasmid	5975499	271713	21.9919510660145	30.0879287857081	0.734939910272707	5932766	42733	0.730922730595559	199692.727839928	Thermus oshimai JL-2	JL-2	Terrabacteria group	Deinococcota	NA	not provided; submitted under MIGS 2.1	Unannotated	Thermus	2072393	0.13111074974679
5208	GCF_000309885.1_ASM30988v1	NC_019388.1	plasmid	1791295	57223	31.3037589780333	30.0879287857081	1.04413073467279	1785599	5696	1.04040923524462	59748.2930301812	Thermus oshimai JL-2	JL-2	Terrabacteria group	Deinococcota	NA	not provided; submitted under MIGS 2.1	Unannotated	Thermus	2072393	0.027612040766399
5209	GCF_000179635.2_ASM17963v2	NC_014833.1	chromosome	7813844	3685408	2.12021138500812	2.12021138500812	1	7576498	237346	1	3685408	Ruminococcus albus 7 = DSM 20455	7	Terrabacteria group	Bacillota	NA	NA	Unannotated	Ruminococcus	3685408	1
5210	GCF_000179635.2_ASM17963v2	NC_014824.1	plasmid	2015142	420706	4.78990553973559	2.12021138500812	2.25916414448329	1946837	68305	2.25916414448329	950443.910568985	Ruminococcus albus 7 = DSM 20455	7	Terrabacteria group	Bacillota	NA	NA	Unannotated	Ruminococcus	3685408	0.114154525089217
5211	GCF_000179635.2_ASM17963v2	NC_014825.1	plasmid	1720637	352646	4.87921882000647	2.12021138500812	2.30128885002086	1616414	104223	2.30128885002086	811540.307804456	Ruminococcus albus 7 = DSM 20455	7	Terrabacteria group	Bacillota	NA	NA	Unannotated	Ruminococcus	3685408	0.0956870989589212
5212	GCF_000179635.2_ASM17963v2	NC_014826.1	plasmid	91342	15907	5.7422518388131	2.12021138500812	2.70833930966327	91342	0	2.70833930966327	43081.5533988137	Ruminococcus albus 7 = DSM 20455	7	Terrabacteria group	Bacillota	NA	NA	Unannotated	Ruminococcus	3685408	0.00431621139369101
5213	GCF_000179635.2_ASM17963v2	NC_014827.1	plasmid	14376	7420	1.93746630727763	2.12021138500812	0.913808085824522	14376	0	0.913808085824522	6780.45599681796	Ruminococcus albus 7 = DSM 20455	7	Terrabacteria group	Bacillota	NA	NA	Unannotated	Ruminococcus	3685408	0.00201334560515416
5214	GCF_003073675.1_ASM307367v1	NZ_CP029099.1	chromosome	15929149	5439007	2.92868698275255	2.92868698275255	1	15890843	38306	1	5439007	Klebsiella pneumoniae	AR438	Pseudomonadota	Gammaproteobacteria	NA	NA	Unannotated	Klebsiella	5439007	1
5215	GCF_003073675.1_ASM307367v1	NZ_CP029101.1	plasmid	279531	208035	1.34367293964958	2.92868698275255	0.473868957593275	257062	22469	0.458797047128169	98581.328592917	Klebsiella pneumoniae	AR438	Pseudomonadota	Gammaproteobacteria	NA	NA	Unannotated	Klebsiella	5439007	0.038248709736906
5216	GCF_003073675.1_ASM307367v1	NZ_CP029102.1	plasmid	247642	135655	1.82552799380782	2.92868698275255	0.640672573609213	229252	18390	0.623326427357588	86910.4379729578	Klebsiella pneumoniae	AR438	Pseudomonadota	Gammaproteobacteria	NA	NA	Unannotated	Klebsiella	5439007	0.0249411335561804
5217	GCF_003073675.1_ASM307367v1	NZ_CP029100.1	plasmid	47050	29625	1.58818565400844	2.92868698275255	0.557960950790551	43918	3132	0.542285899231119	16529.5931671701	Klebsiella pneumoniae	AR438	Pseudomonadota	Gammaproteobacteria	NA	NA	Unannotated	Klebsiella	5439007	0.00544676629392093
5218	GCF_003073675.1_ASM307367v1	NZ_CP029098.1	plasmid	19433	11611	1.67367151838774	2.92868698275255	0.571068688573658	19433	0	0.571475042653661	6630.67854302874	Klebsiella pneumoniae	AR438	Pseudomonadota	Gammaproteobacteria	NA	NA	Unannotated	Klebsiella	5439007	0.00213476467303682
5219	GCF_019930805.1_ASM1993080v1	NZ_CP082848.1	chromosome	38212328	3384650	11.2898905352104	11.2898905352104	1	38165574	46754	1	3384650	Legionella pneumophila	FDAARGOS_1482	Pseudomonadota	Gammaproteobacteria	NA	NA	Unannotated	Legionella	3384650	1
5220	GCF_019930805.1_ASM1993080v1	NZ_CP082849.1	plasmid	1938876	52758	36.7503696121915	11.2898905352104	3.26637956856414	1932091	6785	3.2551573017981	172327.653278307	Legionella pneumophila	FDAARGOS_1482	Pseudomonadota	Gammaproteobacteria	NA	NA	Unannotated	Legionella	3384650	0.0155874314921779
5221	GCF_000412265.2_ASM41226v2	NZ_CP011664.1	chromosome	6229245	7868178	0.791701077428599	0.791701077428599	1	6213708	15537	1	7868178	Streptomyces sp. Mg1	Mg1	Terrabacteria group	Actinomycetota	NA	soil	Earth	Streptomyces	7868178	1
5222	GCF_000412265.2_ASM41226v2	NZ_CP011665.1	plasmid	679156	529571	1.28246448540422	0.791701077428599	1.62411032274233	671141	8015	1.61988472918288	860081.727724979	Streptomyces sp. Mg1	Mg1	Terrabacteria group	Actinomycetota	NA	soil	Earth	Streptomyces	7868178	0.0673054168322069
5223	GCF_000412265.2_ASM41226v2	NZ_CP011667.1	plasmid	349066	183653	1.90068226492352	0.791701077428599	2.4045274909639	345192	3874	2.40075745645924	441598.687297993	Streptomyces sp. Mg1	Mg1	Terrabacteria group	Actinomycetota	NA	soil	Earth	Streptomyces	7868178	0.0233412360523618
5224	GCF_000412265.2_ASM41226v2	NZ_CP011666.1	plasmid	64349	134791	0.477398342619314	0.791701077428599	0.606383322737806	63238	1111	0.603003275137477	81735.0144551517	Streptomyces sp. Mg1	Mg1	Terrabacteria group	Actinomycetota	NA	soil	Earth	Streptomyces	7868178	0.0171311579377081
5225	GCF_030440445.1_ASM3044044v1	NZ_CP098528.1	chromosome	4531411	4461952	1.01556695365616	1.01556695365616	1	4531409	2	1	4461952	Halomonas sp. KG2	KG2	Pseudomonadota	Gammaproteobacteria	NA	Cheese rind	Food	Halomonas	4461952	1
5226	GCF_030440445.1_ASM3044044v1	NZ_CP098529.1	plasmid	109766	98093	1.11899931697471	1.01556695365616	1.10187779658988	109758	8	1.10184691708034	108086.498700891	Halomonas sp. KG2	KG2	Pseudomonadota	Gammaproteobacteria	NA	Cheese rind	Food	Halomonas	4461952	0.0219843243495224
5227	GCF_030440445.1_ASM3044044v1	NZ_CP098530.1	plasmid	95902	4719	20.3225259588896	1.01556695365616	20.011002803159	95902	0	20.0110154093988	94431.9222281071	Halomonas sp. KG2	KG2	Pseudomonadota	Gammaproteobacteria	NA	Cheese rind	Food	Halomonas	4461952	0.00105760886715052
5228	GCF_030440445.1_ASM3044044v1	NZ_CP098531.1	plasmid	61502	4213	14.5981485877047	1.01556695365616	14.3743741747668	61502	0	14.3743832301255	60559.2383982925	Halomonas sp. KG2	KG2	Pseudomonadota	Gammaproteobacteria	NA	Cheese rind	Food	Halomonas	4461952	0.000944205585358157
5229	GCF_030038665.1_ASM3003866v1	NZ_CP124436.1	chromosome	1061869	5141728	0.206519870362649	0.206519870362649	1	1059934	1935	1	5141728	Escherichia coli	AVS0790	Pseudomonadota	Gammaproteobacteria	NA	wastewater efflux	Human-impacted	Escherichia	5141728	1
5230	GCF_030038665.1_ASM3003866v1	NZ_CP124437.1	plasmid	14475	82979	0.174441726219887	0.206519870362649	0.863902772689587	14054	421	0.844672843894234	71685.7881750093	Escherichia coli	AVS0790	Pseudomonadota	Gammaproteobacteria	NA	wastewater efflux	Human-impacted	Escherichia	5141728	0.0161383488196964
5231	GCF_030038665.1_ASM3003866v1	NZ_CP124440.1	plasmid	16658	4064	4.09891732283465	0.206519870362649	19.840318278673	16658	0	19.8475687382379	80631.0534845272	Escherichia coli	AVS0790	Pseudomonadota	Gammaproteobacteria	NA	wastewater efflux	Human-impacted	Escherichia	5141728	0.000790395758001979
5232	GCF_030038665.1_ASM3003866v1	NZ_CP124441.1	plasmid	29004	1549	18.7243382827631	0.206519870362649	90.6329164089237	29004	0	90.6660373642651	140390.387517423	Escherichia coli	AVS0790	Pseudomonadota	Gammaproteobacteria	NA	wastewater efflux	Human-impacted	Escherichia	5141728	0.000301260587880183
5233	GCF_904863225.1_KSB1_6J	NZ_LR890230.1	chromosome	2429295	5226186	0.464831332065104	0.464831332065104	1	2428880	415	1	5226186	Klebsiella pneumoniae	KSB1_6J	Pseudomonadota	Gammaproteobacteria	Homo sapiens	rectal swab	Humans	Klebsiella	5226186	1
5234	GCF_904863225.1_KSB1_6J	NZ_LR890231.1	plasmid	143338	244844	0.585425822156148	0.464831332065104	1.26169831436767	142940	398	1.25943709421497	308919.262083037	Klebsiella pneumoniae	KSB1_6J	Pseudomonadota	Gammaproteobacteria	Homo sapiens	rectal swab	Humans	Klebsiella	5226186	0.046849461538491
5235	GCF_904863225.1_KSB1_6J	NZ_LR890232.1	plasmid	575677	4064	141.65280511811	0.464831332065104	304.713383417107	575677	0	304.740225855236	1238355.19020712	Klebsiella pneumoniae	KSB1_6J	Pseudomonadota	Gammaproteobacteria	Homo sapiens	rectal swab	Humans	Klebsiella	5226186	0.00077762253390905
5236	GCF_904863225.1_KSB1_6J	NZ_LR890233.1	plasmid	298772	3223	92.6999689730065	0.464831332065104	199.723777129854	292706	6066	199.427109530609	643709.73368952	Klebsiella pneumoniae	KSB1_6J	Pseudomonadota	Gammaproteobacteria	Homo sapiens	rectal swab	Humans	Klebsiella	5226186	0.000616702122733481
5237	GCF_904863225.1_KSB1_6J	NZ_LR890234.1	plasmid	234859	1916	122.577766179541	0.464831332065104	264.376821295987	228784	6075	263.703751713476	506545.989603111	Klebsiella pneumoniae	KSB1_6J	Pseudomonadota	Gammaproteobacteria	Homo sapiens	rectal swab	Humans	Klebsiella	5226186	0.000366615348171688
5238	GCF_030007975.1_ASM3000797v1	NZ_CP124819.1	chromosome	5980293	5323817	1.12330927227589	1.12330927227589	1	5957845	22448	1	5323817	Escherichia coli	C325	Pseudomonadota	Gammaproteobacteria	Homo sapiens	Human gut	Humans	Escherichia	5323817	1
5239	GCF_030007975.1_ASM3000797v1	NZ_CP124820.1	plasmid	200043	87527	2.28550047413941	1.12330927227589	2.07196688475342	193293	6750	2.03461373510151	181353.045521812	Escherichia coli	C325	Pseudomonadota	Gammaproteobacteria	Homo sapiens	Human gut	Humans	Escherichia	5323817	0.0164406477532943
5240	GCF_030007975.1_ASM3000797v1	NZ_CP124821.1	plasmid	187585	86154	2.17732200478213	1.12330927227589	1.93770420861729	187413	172	1.93831036431379	166940.968389214	Escherichia coli	C325	Pseudomonadota	Gammaproteobacteria	Homo sapiens	Human gut	Humans	Escherichia	5323817	0.0161827500832579
5241	GCF_030007975.1_ASM3000797v1	NZ_CP124822.1	plasmid	114617	65499	1.74990457869586	1.12330927227589	1.56307200759073	113463	1154	1.5578119240042	102379.653425185	Escherichia coli	C325	Pseudomonadota	Gammaproteobacteria	Homo sapiens	Human gut	Humans	Escherichia	5323817	0.0123030149233154
5242	GCF_030007975.1_ASM3000797v1	NZ_CP124823.1	plasmid	111699	59433	1.8794104285498	1.12330927227589	1.6734312194331	110873	826	1.67310150012561	99457.0376645673	Escherichia coli	C325	Pseudomonadota	Gammaproteobacteria	Homo sapiens	Human gut	Humans	Escherichia	5323817	0.0111636068632712
5243	GCF_002636215.1_ASM263621v1	NZ_CP023949.1	chromosome	14850420	5226396	2.84142648203466	2.84142648203466	1	14819219	31201	1	5226396	NA	NA	NA	NA	NA	NA	NA	NA	5226396	1
5244	GCF_002636215.1_ASM263621v1	NZ_CP023952.1	plasmid	845496	207802	4.06875775979057	2.84142648203466	1.4990371001086	797162	48334	1.43194194377926	311502.907476766	NA	NA	NA	NA	NA	NA	NA	NA	5226396	0.0397600947191908
5245	GCF_002636215.1_ASM263621v1	NZ_CP023953.1	plasmid	619551	197671	3.13425338061729	2.84142648203466	1.12869016944336	593337	26214	1.10305629951508	223109.314484039	NA	NA	NA	NA	NA	NA	NA	NA	5226396	0.0378216652546037
5246	GCF_002636215.1_ASM263621v1	NZ_CP023950.1	plasmid	335064	99251	3.37592568336843	2.84142648203466	1.25776308415871	307208	27856	1.18810946005931	124834.243865836	NA	NA	NA	NA	NA	NA	NA	NA	5226396	0.0189903329177506
5247	GCF_002636215.1_ASM263621v1	NZ_CP023951.1	plasmid	16592	38216	0.434163701067616	2.84142648203466	0.189971874218588	11	16581	0.152797794985258	7259.96514513757	NA	NA	NA	NA	NA	NA	NA	NA	5226396	0.00731211335689068
5248	GCF_002636215.1_ASM263621v1	NZ_CP023954.1	plasmid	175829	8215	21.4034083992696	2.84142648203466	7.52896833372566	175829	0	7.53262790172326	61850.4748615563	NA	NA	NA	NA	NA	NA	NA	NA	5226396	0.00157182884725918
5249	GCF_023206635.1_ASM2320663v1	NZ_CP069627.1	chromosome	3100820	5050942	0.613909247027584	0.613909247027584	1	3100820	0	1	5050942	Escherichia coli	ESM1.4	Pseudomonadota	Gammaproteobacteria	NA	laboratory evolution	Human-impacted	Escherichia	5050942	1
5250	GCF_023206635.1_ASM2320663v1	NZ_CP069628.1	plasmid	67039	5514	12.157961552412	0.613909247027584	19.8041674910066	67039	0	19.8041674910066	109200.179545411	Escherichia coli	ESM1.4	Pseudomonadota	Gammaproteobacteria	NA	laboratory evolution	Human-impacted	Escherichia	5050942	0.00109167755242487
5251	GCF_023206635.1_ASM2320663v1	NZ_CP069629.1	plasmid	84361	3173	26.5871415064608	0.613909247027584	43.307934576959	84361	0	43.307934576959	137416.076412691	Escherichia coli	ESM1.4	Pseudomonadota	Gammaproteobacteria	NA	laboratory evolution	Human-impacted	Escherichia	5050942	0.000628199650679022
5252	GCF_013798785.1_ASM1379878v1	NZ_CP056916.1	chromosome	4765176	4600545	1.03578510806872	1.03578510806872	1	4760702	4474	1	4600545	Escherichia fergusonii	RHB42-C24	Pseudomonadota	Gammaproteobacteria	NA	Pooled sheep faecal samples collected from floor of farm	Livestock	Escherichia	4600545	1
5253	GCF_013798785.1_ASM1379878v1	NZ_CP056917.1	plasmid	140158	114980	1.21897721342842	1.03578510806872	1.18999067266779	138691	1467	1.17686304227841	136825.127543342	Escherichia fergusonii	RHB42-C24	Pseudomonadota	Gammaproteobacteria	NA	Pooled sheep faecal samples collected from floor of farm	Livestock	Escherichia	4600545	0.024992691083339
5254	GCF_013798785.1_ASM1379878v1	NZ_CP056918.1	plasmid	63815	2064	30.9181201550388	1.03578510806872	29.8414983690385	63812	3	29.8499369359417	61592.8526336956	Escherichia fergusonii	RHB42-C24	Pseudomonadota	Gammaproteobacteria	NA	Pooled sheep faecal samples collected from floor of farm	Livestock	Escherichia	4600545	0.000448642497791023
5255	GCF_013798785.1_ASM1379878v1	NZ_CP056919.1	plasmid	28502	1551	18.3765312701483	1.03578510806872	17.7366290439668	28502	0	17.7416446007922	27509.5116471925	Escherichia fergusonii	RHB42-C24	Pseudomonadota	Gammaproteobacteria	NA	Pooled sheep faecal samples collected from floor of farm	Livestock	Escherichia	4600545	0.000337133969997033
5256	GCF_029226505.1_ASM2922650v1	NZ_CP118212.1	chromosome	1206977	6079320	0.198538158873032	0.198538158873032	1	1205670	1307	1	6079320	NA	NA	NA	NA	NA	NA	NA	NA	6079320	1
5257	GCF_029226505.1_ASM2922650v1	NZ_CP118213.1	plasmid	15446	166629	0.0926969495105894	0.198538158873032	0.466833781038775	15446	0	0.466897396635326	77788.04610071	NA	NA	NA	NA	NA	NA	NA	NA	6079320	0.0274091510234697
5258	GCF_029226505.1_ASM2922650v1	NZ_CP118216.1	plasmid	14503	5197	2.79064845102944	0.198538158873032	14.309626057591	12964	1539	14.0559803056001	74367.1266213005	NA	NA	NA	NA	NA	NA	NA	NA	6079320	0.000854865346782206
5259	GCF_029226505.1_ASM2922650v1	NZ_CP118218.1	plasmid	11420	3223	3.54328265591064	0.198538158873032	17.8444279804366	11420	0	17.8468596466467	57512.5913809471	NA	NA	NA	NA	NA	NA	NA	NA	6079320	0.00053015797819493
5260	GCF_029226505.1_ASM2922650v1	NZ_CP118219.1	plasmid	11215	2155	5.20417633410673	0.198538158873032	26.2212415124947	11209	6	26.212474033442	56506.7754594261	NA	NA	NA	NA	NA	NA	NA	NA	6079320	0.000354480435311844
5261	GCF_003432225.1_ASM343222v1	NZ_CP031810.1	chromosome	4689571	5348492	0.876802470677716	0.876802470677716	1	4686590	2981	1	5348492	Klebsiella pneumoniae	INF014-sc-2279884	Pseudomonadota	Gammaproteobacteria	NA	NA	Unannotated	Klebsiella	5348492	1
5262	GCF_003432225.1_ASM343222v1	NZ_CP031811.1	plasmid	157673	169460	0.930443762539832	0.876802470677716	1.06460931948162	156172	1501	1.06117830829178	180408.695279355	Klebsiella pneumoniae	INF014-sc-2279884	Pseudomonadota	Gammaproteobacteria	NA	NA	Unannotated	Klebsiella	5348492	0.0316836970121672
5263	GCF_003432225.1_ASM343222v1	NZ_CP031812.1	plasmid	16489	3354	4.91621943947525	0.876802470677716	5.60639508712098	16469	20	5.60698629837951	18803.8491222038	Klebsiella pneumoniae	INF014-sc-2279884	Pseudomonadota	Gammaproteobacteria	NA	NA	Unannotated	Klebsiella	5348492	0.000627092645927114
5264	GCF_003432225.1_ASM343222v1	NZ_CP031813.1	plasmid	18211	2667	6.82827146606674	0.876802470677716	7.78687527523611	18187	24	7.78769642470201	20767.5963590547	Klebsiella pneumoniae	INF014-sc-2279884	Pseudomonadota	Gammaproteobacteria	NA	NA	Unannotated	Klebsiella	5348492	0.000498645225607517
5265	GCF_019458485.1_ASM1945848v1	NZ_CP080452.1	chromosome	4608489	4033258	1.14262192004578	1.14262192004578	1	4606105	2384	1	4033258	Acinetobacter baumannii	MRSN 56	Pseudomonadota	Gammaproteobacteria	Homo sapiens	Hip	Humans	Acinetobacter	4033258	1
5266	GCF_019458485.1_ASM1945848v1	NZ_CP080456.1	plasmid	29980	8731	3.43374183942275	1.14262192004578	3.00495364703846	29980	0	3.00514262783019	26236.2502922928	Acinetobacter baumannii	MRSN 56	Pseudomonadota	Gammaproteobacteria	Homo sapiens	Hip	Humans	Acinetobacter	4033258	0.00216475117634429
5267	GCF_019458485.1_ASM1945848v1	NZ_CP080455.1	plasmid	23632	6772	3.48966331955109	1.14262192004578	3.17241546682021	22529	1103	3.05408399605294	21483.5975413065	Acinetobacter baumannii	MRSN 56	Pseudomonadota	Gammaproteobacteria	Homo sapiens	Hip	Humans	Acinetobacter	4033258	0.00167903962503762
5268	GCF_019458485.1_ASM1945848v1	NZ_CP080453.1	plasmid	10646	2178	4.88797061524334	1.14262192004578	4.27758573992317	10646	0	4.27785475623249	9316.58174155267	Acinetobacter baumannii	MRSN 56	Pseudomonadota	Gammaproteobacteria	Homo sapiens	Hip	Humans	Acinetobacter	4033258	0.000540010086138799
5269	GCF_029714025.1_ASM2971402v1	NZ_CP121601.1	chromosome	1260517	4020757	0.3135024076312	0.3135024076312	1	1256162	4355	1	4020757	NA	NA	NA	NA	NA	NA	NA	NA	4020757	1
5270	GCF_029714025.1_ASM2971402v1	NZ_CP121602.1	plasmid	22329	72891	0.306334115322879	0.3135024076312	0.983240260658104	22206	123	0.977134809386366	71669.3658396298	NA	NA	NA	NA	NA	NA	NA	NA	4020757	0.0181286757692643
5271	GCF_029714025.1_ASM2971402v1	NZ_CP121603.1	plasmid	22508	8741	2.57499141974602	0.3135024076312	8.21267519836545	22508	0	8.21362565985526	71786.9939089124	NA	NA	NA	NA	NA	NA	NA	NA	4020757	0.00217396873275356
5272	GCF_009363775.1_ASM936377v1	NZ_CP045418.1	chromosome	713094	3231996	0.22063579286608	0.22063579286608	1	712444	650	1	3231996	Pseudoalteromonas sp. THAF3	THAF3	Pseudomonadota	Gammaproteobacteria	NA	Surface of a polyethylene microplastic particle present in tank 6 of a marine aquarium containing stony-coral fragments and water maintained at 26 degree C	Human-impacted	Pseudoalteromonas	3231996	1
5273	GCF_009363775.1_ASM936377v1	NZ_CP045419.1	plasmid	177570	801066	0.221667128551206	0.22063579286608	1.00534523972992	177061	509	1.00467438066928	805347.88980949	Pseudoalteromonas sp. THAF3	THAF3	Pseudomonadota	Gammaproteobacteria	NA	Surface of a polyethylene microplastic particle present in tank 6 of a marine aquarium containing stony-coral fragments and water maintained at 26 degree C	Human-impacted	Pseudoalteromonas	3231996	0.247854885959017
5274	GCF_001646605.1_ASM164660v1	NZ_CP014704.1	chromosome	52704417	3794139	13.8910084738593	13.8910084738593	1	52356848	347569	1	3794139	Clostridium butyricum	TOA	Terrabacteria group	Bacillota	NA	probiotics	Human-impacted	Clostridium	3794139	1
5275	GCF_001646605.1_ASM164660v1	NZ_CP014705.1	chromosome	8567617	795002	10.7768496179884	13.8910084738593	0.778858401412496	8526778	40839	0.775814775310859	619193.986839737	Clostridium butyricum	TOA	Terrabacteria group	Bacillota	NA	probiotics	Human-impacted	Clostridium	3794139	0.209534231613549
5276	GCF_001646605.1_ASM164660v1	NZ_CP014706.1	plasmid	876727	8061	108.761568043667	13.8910084738593	7.82152873423199	876727	0	7.82963801716336	63049.343126644	Clostridium butyricum	TOA	Terrabacteria group	Bacillota	NA	probiotics	Human-impacted	Clostridium	3794139	0.00212459269415274
5277	GCF_025398435.1_ASM2539843v1	NZ_CP104678.1	chromosome	3254631	5420550	0.600424495669259	0.600424495669259	1	3248169	6462	1	5420550	Klebsiella pneumoniae	2021CK-00608	Pseudomonadota	Gammaproteobacteria	Homo sapiens	urine	Humans	Klebsiella	5420550	1
5278	GCF_025398435.1_ASM2539843v1	NZ_CP104679.1	plasmid	111966	210059	0.533021674862777	0.600424495669259	0.894760715529488	107595	4371	0.887741387480616	187952.541143409	Klebsiella pneumoniae	2021CK-00608	Pseudomonadota	Gammaproteobacteria	Homo sapiens	urine	Humans	Klebsiella	5420550	0.0387523406296409
5279	GCF_025398435.1_ASM2539843v1	NZ_CP104680.1	plasmid	85661	112409	0.762047522885178	0.600424495669259	1.28909911639864	83452	2209	1.26918126822219	144906.342575254	Klebsiella pneumoniae	2021CK-00608	Pseudomonadota	Gammaproteobacteria	Homo sapiens	urine	Humans	Klebsiella	5420550	0.020737563531376
5280	GCF_014280455.1_ASM1428045v1	NZ_CP060390.1	chromosome	17023865	3032533	5.61374435166905	5.61374435166905	1	17010193	13672	1	3032533	Psychrobacter sp. KCTC 72983	KCTC 72983	Pseudomonadota	Gammaproteobacteria	NA	Antarctic soil	Earth	Psychrobacter	3032533	1
5281	GCF_014280455.1_ASM1428045v1	NZ_CP060391.1	plasmid	189381	49070	3.85940493173018	5.61374435166905	0.706131488902296	178101	11280	0.687492106864952	34649.8721604357	Psychrobacter sp. KCTC 72983	KCTC 72983	Pseudomonadota	Gammaproteobacteria	NA	Antarctic soil	Earth	Psychrobacter	3032533	0.0161811924223083
5282	GCF_030708355.1_ASM3070835v1	NZ_CP116874.1	chromosome	1086890	912938	1.19054086914993	1.19054086914993	1	1086890	0	1	912938	NA	NA	NA	NA	NA	NA	NA	NA	912938	1
5283	GCF_030708355.1_ASM3070835v1	NZ_CP116875.1	plasmid	119623	54111	2.21069653120438	1.19054086914993	1.85688420153342	119623	0	1.85688420153342	100477.861029175	NA	NA	NA	NA	NA	NA	NA	NA	912938	0.0592712758150061
5284	GCF_030708355.1_ASM3070835v1	NZ_CP116876.1	plasmid	48478	48637	0.996730883894977	1.19054086914993	0.837296324642972	48430	48	0.837208456864368	40723.5813416602	NA	NA	NA	NA	NA	NA	NA	NA	912938	0.0532752497979052
5285	GCF_030708355.1_ASM3070835v1	NZ_CP116880.1	plasmid	28858	39355	0.733274043958836	1.19054086914993	0.615927478441401	28829	29	0.615916734116325	24239.8259140613	NA	NA	NA	NA	NA	NA	NA	NA	912938	0.043108075247169
5286	GCF_030708355.1_ASM3070835v1	NZ_CP116882.1	plasmid	25371	35078	0.723273846855579	1.19054086914993	0.60757883612948	25369	2	0.607517024906512	21312.6504137499	NA	NA	NA	NA	NA	NA	NA	NA	912938	0.0384232006992808
5287	GCF_030708355.1_ASM3070835v1	NZ_CP116877.1	plasmid	72666	30637	2.37183797369194	1.19054086914993	1.99223565956663	72666	0	1.99223565956663	61036.1239021428	NA	NA	NA	NA	NA	NA	NA	NA	912938	0.0335586863510994
5288	GCF_030708355.1_ASM3070835v1	NZ_CP116879.1	plasmid	36522	29501	1.23799193247687	1.19054086914993	1.0398653106622	36519	3	1.03985672777518	30677.0665298454	NA	NA	NA	NA	NA	NA	NA	NA	912938	0.0323143521246788
5289	GCF_030708355.1_ASM3070835v1	NZ_CP116881.1	plasmid	39784	26683	1.49098677060301	1.19054086914993	1.25236084643411	39784	0	1.25236084643411	33416.7444654013	NA	NA	NA	NA	NA	NA	NA	NA	912938	0.0292276145806177
5290	GCF_030708355.1_ASM3070835v1	NZ_CP116883.1	plasmid	30565	26298	1.16225568484295	1.19054086914993	0.976374768228147	30527	38	0.976241735970666	25676.7036548638	NA	NA	NA	NA	NA	NA	NA	NA	912938	0.0288058991957833
5291	GCF_030708355.1_ASM3070835v1	NZ_CP116878.1	plasmid	138244	18336	7.53948516579407	1.19054086914993	6.33310130653767	138230	14	6.33282347642328	116123.745556675	NA	NA	NA	NA	NA	NA	NA	NA	912938	0.0200846059644795
5292	GCF_030708355.1_ASM3070835v1	NZ_CP116884.1	plasmid	27177	9474	2.86858771374288	1.19054086914993	2.4096863166275	27159	18	2.40948277213793	22829.3681637289	NA	NA	NA	NA	NA	NA	NA	NA	912938	0.0103774845608355
5293	GCF_010669225.1_ASM1066922v1	NZ_CP048627.1	chromosome	3312759	2522577	1.31324395647784	1.31324395647784	1	3312751	8	1	2522577	Megamonas funiformis	JCM 14723	Terrabacteria group	Bacillota	Homo sapiens	feces	Humans	Megamonas	2522577	1
5294	GCF_010669225.1_ASM1066922v1	NZ_CP048628.1	plasmid	64695	46189	1.40065816536405	1.31324395647784	1.06656357217943	64695	0	1.06656357217943	49263.5048353955	Megamonas funiformis	JCM 14723	Terrabacteria group	Bacillota	Homo sapiens	feces	Humans	Megamonas	2522577	0.0183102438498409
5295	GCF_003491405.1_ASM349140v1	NZ_CP030361.1	chromosome	46360466	3766556	12.308449947379	12.308449947379	1	46339828	20638	1	3766556	Salinibacter ruber	SP73	FCB group	Bacteroidota/Chlorobiota group	NA	ENVO:00002006	Water	Salinibacter	3766556	1
5296	GCF_003491405.1_ASM349140v1	NZ_CP030363.1	plasmid	1735733	118728	14.6194073849471	12.308449947379	1.18948347675709	1721038	14695	1.18775373401589	141224.994228416	Salinibacter ruber	SP73	FCB group	Bacteroidota/Chlorobiota group	NA	ENVO:00002006	Water	Salinibacter	3766556	0.0315216340869484
5297	GCF_003491405.1_ASM349140v1	NZ_CP030362.1	plasmid	996930	16410	60.7513711151737	12.308449947379	4.93551549567624	996927	3	4.93574506740472	80991.809284047	Salinibacter ruber	SP73	FCB group	Bacteroidota/Chlorobiota group	NA	ENVO:00002006	Water	Salinibacter	3766556	0.00435676517221568
5298	GCF_013167595.1_ASM1316759v1	NZ_CP038349.1	chromosome	1914134	5399622	0.354494073844428	0.354494073844428	1	1909513	4621	1	5399622	Escherichia coli O157:H7	F8952	Pseudomonadota	Gammaproteobacteria	NA	NA	Unannotated	Escherichia	5399622	1
5299	GCF_013167595.1_ASM1316759v1	NZ_CP038350.1	plasmid	48047	92716	0.518216920488373	0.354494073844428	1.47474375853638	47366	681	1.46184931913924	136732.342316459	Escherichia coli O157:H7	F8952	Pseudomonadota	Gammaproteobacteria	NA	NA	Unannotated	Escherichia	5399622	0.0171708315878408
5300	GCF_016904515.1_ASM1690451v1	NZ_CP070144.1	chromosome	14426256	5997182	2.4055057858841	2.4055057858841	1	14426256	0	1	5997182	Klebsiella oxytoca	FDAARGOS_1331	Pseudomonadota	Gammaproteobacteria	Homo sapiens	NA	Humans	Klebsiella	5997182	1
5301	GCF_016904515.1_ASM1690451v1	NZ_CP070146.1	plasmid	146358	6220	23.5302250803859	2.4055057858841	9.78182019701013	146258	100	9.78182019701013	60842.921625403	Klebsiella oxytoca	FDAARGOS_1331	Pseudomonadota	Gammaproteobacteria	Homo sapiens	NA	Humans	Klebsiella	5997182	0.00103715378322686
5302	GCF_016904515.1_ASM1690451v1	NZ_CP070145.1	plasmid	147810	3336	44.3075539568345	2.4055057858841	18.4192256850258	147659	151	18.4192256850258	61446.5368852459	Klebsiella oxytoca	FDAARGOS_1331	Pseudomonadota	Gammaproteobacteria	Homo sapiens	NA	Humans	Klebsiella	5997182	0.000556261257370545
5303	GCF_003613595.1_ASM361359v1	NZ_CP022213.1	chromosome	7206986	4668533	1.54373675842069	1.54373675842069	1	7179431	27555	1	4668533	Burkholderia gladioli pv. gladioli	FDAARGOS_188	Pseudomonadota	Betaproteobacteria	NA	NA	Unannotated	Burkholderia	4668533	1
5304	GCF_003613595.1_ASM361359v1	NZ_CP022210.1	chromosome	5250814	3923011	1.33846527577924	1.54373675842069	0.867455247843555	5229387	21427	0.86702947797172	3403036.47929799	Burkholderia gladioli pv. gladioli	FDAARGOS_188	Pseudomonadota	Betaproteobacteria	NA	NA	Unannotated	Burkholderia	4668533	0.840309150647537
5305	GCF_003613595.1_ASM361359v1	NZ_CP022209.1	plasmid	538439	210568	2.55707894836822	1.54373675842069	1.65920211316422	536019	2420	1.65642162397184	349374.870564764	Burkholderia gladioli pv. gladioli	FDAARGOS_188	Pseudomonadota	Betaproteobacteria	NA	NA	Unannotated	Burkholderia	4668533	0.0451036760369906
5306	GCF_003613595.1_ASM361359v1	NZ_CP022212.1	plasmid	233062	63719	3.65765313328834	1.54373675842069	2.36545763185256	232914	148	2.36935028808298	150724.594844014	Burkholderia gladioli pv. gladioli	FDAARGOS_188	Pseudomonadota	Betaproteobacteria	NA	NA	Unannotated	Burkholderia	4668533	0.013648612958289
5307	GCF_003613595.1_ASM361359v1	NZ_CP022211.1	plasmid	257978	26710	9.65847997004867	1.54373675842069	6.24627987528901	257978	0	6.25655890964839	166838.135468969	Burkholderia gladioli pv. gladioli	FDAARGOS_188	Pseudomonadota	Betaproteobacteria	NA	NA	Unannotated	Burkholderia	4668533	0.00572128332390496
5308	GCF_004010635.1_ASM401063v1	NZ_CP034794.1	chromosome	3329550	5450250	0.610898582633824	0.610898582633824	1	3315459	14091	1	5450250	Escherichia coli	06-3462	Pseudomonadota	Gammaproteobacteria	NA	NA	Unannotated	Escherichia	5450250	1
5309	GCF_004010635.1_ASM401063v1	NZ_CP034795.1	plasmid	31846	94987	0.335266931264278	0.610898582633824	0.563883713476501	30737	1109	0.548809476392645	53561.6222919924	Escherichia coli	06-3462	Pseudomonadota	Gammaproteobacteria	NA	NA	Unannotated	Escherichia	5450250	0.0174280078895464
5310	GCF_946966015.1_ARGID_33072	NZ_OX337252.1	chromosome	1529101	5409069	0.282692086198198	0.282692086198198	1	1527822	1279	1	5409069	Klebsiella pneumoniae	65326252-51f1-11ec-980a-fa163eea3084	Pseudomonadota	Gammaproteobacteria	NA	NA	Unannotated	Klebsiella	5409069	1
5311	GCF_946966015.1_ARGID_33072	NZ_OX337253.1	plasmid	55269	240519	0.229790577875345	0.282692086198198	0.816492915534747	55055	214	0.812865266112318	196382.059551502	Klebsiella pneumoniae	65326252-51f1-11ec-980a-fa163eea3084	Pseudomonadota	Gammaproteobacteria	NA	NA	Unannotated	Klebsiella	5409069	0.044465877584479
5312	GCF_946966015.1_ARGID_33072	NZ_OX337254.1	plasmid	12060	113119	0.10661338943944	0.282692086198198	0.379545639875264	11940	120	0.377136094869993	42933.82323705	Klebsiella pneumoniae	65326252-51f1-11ec-980a-fa163eea3084	Pseudomonadota	Gammaproteobacteria	NA	NA	Unannotated	Klebsiella	5409069	0.020912841008314
5313	GCF_026967695.1_ASM2696769v1	NZ_CP114156.1	chromosome	1247256	5934057	0.210186049780108	0.210186049780108	1	1247051	205	1	5934057	Klebsiella michiganensis	2022CK-00497	Pseudomonadota	Gammaproteobacteria	Homo sapiens	other	Humans	Klebsiella	5934057	1
5314	GCF_026967695.1_ASM2696769v1	NZ_CP114157.1	plasmid	35878	173797	0.206436244584199	0.210186049780108	0.988280312510981	35440	438	0.982159590515962	171760.153473471	Klebsiella michiganensis	2022CK-00497	Pseudomonadota	Gammaproteobacteria	Homo sapiens	other	Humans	Klebsiella	5934057	0.02928805705776
5315	GCF_026967695.1_ASM2696769v1	NZ_CP114158.1	plasmid	24825	70696	0.351151408849157	0.210186049780108	1.68887590549207	24409	416	1.67066943413477	119396.771014667	Klebsiella michiganensis	2022CK-00497	Pseudomonadota	Gammaproteobacteria	Homo sapiens	other	Humans	Klebsiella	5934057	0.0119136031217766
5316	GCF_024917495.1_ASM2491749v1	NZ_CP103614.1	chromosome	9734556	5352870	1.81856760952536	1.81856760952536	1	9722054	12502	1	5352870	Klebsiella pneumoniae	3571	Pseudomonadota	Gammaproteobacteria	Homo sapiens	blood	Humans	Klebsiella	5352870	1
5317	GCF_024917495.1_ASM2491749v1	NZ_CP103615.1	plasmid	172522	170849	1.00979227270865	1.81856760952536	0.584887147438945	156827	15695	0.55526793033128	99927.3842527962	Klebsiella pneumoniae	3571	Pseudomonadota	Gammaproteobacteria	Homo sapiens	blood	Humans	Klebsiella	5352870	0.0319172705483227
5318	GCF_024917495.1_ASM2491749v1	NZ_CP103616.1	plasmid	130083	5883	22.1116777154513	1.81856760952536	12.1385773819535	130083	0	12.1588428165299	71411.2507380326	Klebsiella pneumoniae	3571	Pseudomonadota	Gammaproteobacteria	Homo sapiens	blood	Humans	Klebsiella	5352870	0.00109903659158545
5319	GCF_024917495.1_ASM2491749v1	NZ_CP103617.1	plasmid	186265	5251	35.472290992192	1.81856760952536	19.4731107546403	186265	0	19.5056212408018	102253.304572616	Klebsiella pneumoniae	3571	Pseudomonadota	Gammaproteobacteria	Homo sapiens	blood	Humans	Klebsiella	5352870	0.000980969087610945
5320	GCF_032375245.1_ASM3237524v1	NZ_CP135664.1	chromosome	3410783	5113034	0.667076143049313	0.667076143049313	1	3405767	5016	1	5113034	NA	NA	NA	NA	NA	NA	NA	NA	5113034	1
5321	GCF_032375245.1_ASM3237524v1	NZ_CP135665.1	plasmid	71431	97430	0.733152006568819	0.667076143049313	1.11266793861758	70557	874	1.09905295551039	108407.237259511	NA	NA	NA	NA	NA	NA	NA	NA	5113034	0.0190552223982864
5322	GCF_032375245.1_ASM3237524v1	NZ_CP135666.1	plasmid	60766	94265	0.644629501936031	0.667076143049313	0.974048459215942	59982	784	0.966350706216723	91818.6780079908	NA	NA	NA	NA	NA	NA	NA	NA	5113034	0.018436216148768
5323	GCF_032375245.1_ASM3237524v1	NZ_CP135667.1	plasmid	60983	76366	0.798562187360867	0.667076143049313	1.21363244314425	59676	1307	1.19710799986117	92680.2551531538	NA	NA	NA	NA	NA	NA	NA	NA	5113034	0.0149355548975422
5324	GCF_032375245.1_ASM3237524v1	NZ_CP135668.1	plasmid	36223	37040	0.977942764578834	0.667076143049313	1.4926694802231	34078	2145	1.46601369988814	55288.4775474636	NA	NA	NA	NA	NA	NA	NA	NA	5113034	0.00724423111600666
5325	GCF_032375245.1_ASM3237524v1	NZ_CP135669.1	plasmid	147638	5167	28.5732533384943	0.667076143049313	42.8170854754907	147638	0	42.8335710041755	221235.88065186	NA	NA	NA	NA	NA	NA	NA	NA	5113034	0.00101055459439542
5326	GCF_032375245.1_ASM3237524v1	NZ_CP135670.1	plasmid	50861	4064	12.5150098425197	0.667076143049313	18.7537708711615	50861	0	18.7609914893846	76215.3248204003	NA	NA	NA	NA	NA	NA	NA	NA	5113034	0.000794831405384748
5327	GCF_022220665.1_ASM2222066v1	NZ_CP076160.1	chromosome	574628	5229980	0.109871930676599	0.109871930676599	1	574628	0	1	5229980	Bacillus anthracis	4-IZSLT	Terrabacteria group	Bacillota	NA	NA	Unannotated	Bacillus	5229980	1
5328	GCF_022220665.1_ASM2222066v1	NZ_CP076161.1	plasmid	53293	181770	0.293189195136711	0.109871930676599	2.66846312184769	53292	1	2.66846312184769	485046.541658255	Bacillus anthracis	4-IZSLT	Terrabacteria group	Bacillota	NA	NA	Unannotated	Bacillus	5229980	0.0347553910340001
5329	GCF_022220665.1_ASM2222066v1	NZ_CP076162.1	plasmid	18374	94811	0.193796078514096	0.109871930676599	1.76383610737234	18373	1	1.76383610737234	167231.065176079	Bacillus anthracis	4-IZSLT	Terrabacteria group	Bacillota	NA	NA	Unannotated	Bacillus	5229980	0.0181283676037002
5330	GCF_016728805.1_ASM1672880v1	NZ_CP068206.1	chromosome	9102406	3604384	2.5253707707059	2.5253707707059	1	8802370	300036	1	3604384	Acinetobacter johnsonii	FDAARGOS_1092	Pseudomonadota	Gammaproteobacteria	NA	NA	Unannotated	Acinetobacter	3604384	1
5331	GCF_016728805.1_ASM1672880v1	NZ_CP068202.1	plasmid	422041	183617	2.29848543435521	2.5253707707059	0.964500926064209	363979	58062	0.910157613692793	177098.766541132	Acinetobacter johnsonii	FDAARGOS_1092	Pseudomonadota	Gammaproteobacteria	NA	NA	Unannotated	Acinetobacter	3604384	0.0509426853520602
5332	GCF_016728805.1_ASM1672880v1	NZ_CP068205.1	plasmid	496493	131816	3.76656096376768	2.5253707707059	1.57928257642915	432045	64448	1.49148830241464	208174.712094585	Acinetobacter johnsonii	FDAARGOS_1092	Pseudomonadota	Gammaproteobacteria	NA	NA	Unannotated	Acinetobacter	3604384	0.0365710201798698
5333	GCF_016728805.1_ASM1672880v1	NZ_CP068207.1	plasmid	71840	125247	0.573586592892445	2.5253707707059	0.237982081561228	61727	10113	0.227129655393974	29806.5417692991	Acinetobacter johnsonii	FDAARGOS_1092	Pseudomonadota	Gammaproteobacteria	NA	NA	Unannotated	Acinetobacter	3604384	0.0347485173610803
5334	GCF_016728805.1_ASM1672880v1	NZ_CP068208.1	plasmid	27082	44804	0.604454959378627	2.5253707707059	0.255998463195579	23428	3654	0.239352956164005	11469.7551450147	Acinetobacter johnsonii	FDAARGOS_1092	Pseudomonadota	Gammaproteobacteria	NA	NA	Unannotated	Acinetobacter	3604384	0.012430418068663
5335	GCF_016728805.1_ASM1672880v1	NZ_CP068203.1	plasmid	11062	22110	0.500316598824062	2.5253707707059	0.231861308667722	28	11034	0.198116096308588	5126.45353464333	Acinetobacter johnsonii	FDAARGOS_1092	Pseudomonadota	Gammaproteobacteria	NA	NA	Unannotated	Acinetobacter	3604384	0.00613419657838898
5336	GCF_016728805.1_ASM1672880v1	NZ_CP068209.1	plasmid	301541	6362	47.3972021376926	2.5253707707059	18.659654437073	301490	51	18.7684132118327	118712.721528658	Acinetobacter johnsonii	FDAARGOS_1092	Pseudomonadota	Gammaproteobacteria	NA	NA	Unannotated	Acinetobacter	3604384	0.00176507275584399
5337	GCF_016728805.1_ASM1672880v1	NZ_CP068210.1	plasmid	153590	3618	42.4516307352128	2.5253707707059	16.7125979459656	153590	0	16.8100586367944	60466.1793685035	Acinetobacter johnsonii	FDAARGOS_1092	Pseudomonadota	Gammaproteobacteria	NA	NA	Unannotated	Acinetobacter	3604384	0.0010037776219182
5338	GCF_009664455.1_ASM966445v1	NZ_CP045975.1	chromosome	3366750	5553138	0.606278828294921	0.606278828294921	1	3347032	19718	1	5553138	Escherichia coli	AUSMDU00002545	Pseudomonadota	Gammaproteobacteria	Homo sapiens	NA	Humans	Escherichia	5553138	1
5339	GCF_009664455.1_ASM966445v1	NZ_CP045976.1	plasmid	62631	94640	0.661781487743026	0.606278828294921	1.11852688753777	61227	1404	1.09154642527135	105857.384636575	Escherichia coli	AUSMDU00002545	Pseudomonadota	Gammaproteobacteria	Homo sapiens	NA	Humans	Escherichia	5553138	0.0170426162648938
5340	GCF_030291735.1_ASM3029173v1	NZ_CP127881.1	chromosome	4620174	5031539	0.918242708642425	0.918242708642425	1	4620173	1	1	5031539	Serratia marcescens	ELP1.10	Pseudomonadota	Gammaproteobacteria	NA	soil	Earth	Serratia	5031539	1
5341	GCF_030291735.1_ASM3029173v1	NZ_CP127882.1	plasmid	121244	129237	0.938152386700403	0.918242708642425	1.02168236989043	121243	1	1.02168236989043	132039.16443753	Serratia marcescens	ELP1.10	Pseudomonadota	Gammaproteobacteria	NA	soil	Earth	Serratia	5031539	0.0256853817490036
5342	GCF_013784645.1_ASM1378464v1	NZ_CP056451.1	chromosome	3985404	4892927	0.814523494832439	0.814523494832439	1	3984811	593	1	4892927	Citrobacter freundii	RHBSTW-00502	Pseudomonadota	Gammaproteobacteria	NA	Wastewater influent sample	Human-impacted	Citrobacter	4892927	1
5343	GCF_013784645.1_ASM1378464v1	NZ_CP056452.1	plasmid	89014	107190	0.830431943278291	0.814523494832439	1.01974591978363	88759	255	1.01953098780671	109306.565141608	Citrobacter freundii	RHBSTW-00502	Pseudomonadota	Gammaproteobacteria	NA	Wastewater influent sample	Human-impacted	Citrobacter	4892927	0.0219071324791888
5344	GCF_025765755.1_ASM2576575v1	NZ_CP107247.1	chromosome	3655743	1964576	1.86083053035362	1.86083053035362	1	3655737	6	1	1964576	Coxiella burnetii	KZQ3	Pseudomonadota	Gammaproteobacteria	Homo sapiens	blood	Humans	Coxiella	1964576	1
5345	GCF_025765755.1_ASM2576575v1	NZ_CP107248.1	plasmid	76021	30334	2.5061317333685	1.86083053035362	1.34678128528569	76021	0	1.34678128528569	40853.263507856	Coxiella burnetii	KZQ3	Pseudomonadota	Gammaproteobacteria	Homo sapiens	blood	Humans	Coxiella	1964576	0.0154404818138876
5346	GCF_009664615.1_ASM966461v1	NZ_CP045958.1	chromosome	4439969	4692229	0.946238770528889	0.946238770528889	1	4439898	71	1	4692229	Salmonella enterica subsp. enterica serovar Birkenhead	AUSMDU00010532	Pseudomonadota	Gammaproteobacteria	Homo sapiens	NA	Humans	Salmonella	4692229	1
5347	GCF_009664615.1_ASM966461v1	NZ_CP045959.1	plasmid	302422	329074	0.919009098257535	0.946238770528889	0.971227668502532	302338	84	0.971223254510978	319605.773784802	Salmonella enterica subsp. enterica serovar Birkenhead	AUSMDU00010532	Pseudomonadota	Gammaproteobacteria	Homo sapiens	NA	Humans	Salmonella	4692229	0.0701317007332762
5348	GCF_013267295.1_ASM1326729v1	NZ_CP053972.1	chromosome	16358017	5415637	3.02051577681444	3.02051577681444	1	16357691	326	1	5415637	Bacillus thuringiensis	FDAARGOS_796	Terrabacteria group	Bacillota	NA	NA	Unannotated	Bacillus	5415637	1
5349	GCF_013267295.1_ASM1326729v1	NZ_CP053970.1	plasmid	4849920	350092	13.8532728539927	3.02051577681444	4.58639314528028	4849920	0	4.58639314528028	1605659.54901746	Bacillus thuringiensis	FDAARGOS_796	Terrabacteria group	Bacillota	NA	NA	Unannotated	Bacillus	5415637	0.0646446576829282
5350	GCF_013267295.1_ASM1326729v1	NZ_CP053971.1	plasmid	791747	235425	3.36305405118403	3.02051577681444	1.11340390174384	791746	1	1.11340390174384	262123.113568044	Bacillus thuringiensis	FDAARGOS_796	Terrabacteria group	Bacillota	NA	NA	Unannotated	Bacillus	5415637	0.0434713404905092
5351	GCF_013267295.1_ASM1326729v1	NZ_CP053973.1	plasmid	544312	166759	3.26406370870538	3.02051577681444	1.08063123979038	543868	444	1.08063123979038	180204.984916203	Bacillus thuringiensis	FDAARGOS_796	Terrabacteria group	Bacillota	NA	NA	Unannotated	Bacillus	5415637	0.0307921302701787
5352	GCF_013267295.1_ASM1326729v1	NZ_CP053969.1	plasmid	268136	16147	16.6059329906484	3.02051577681444	5.49771436988213	268134	2	5.49771436988213	88771.5939304868	Bacillus thuringiensis	FDAARGOS_796	Terrabacteria group	Bacillota	NA	NA	Unannotated	Bacillus	5415637	0.00298155138536796
5353	GCF_013267295.1_ASM1326729v1	NZ_CP053974.1	plasmid	606460	11335	53.5033083370093	3.02051577681444	17.7133020617545	606460	0	17.7133020617545	200780.278869988	Bacillus thuringiensis	FDAARGOS_796	Terrabacteria group	Bacillota	NA	NA	Unannotated	Bacillus	5415637	0.00209301325033417
5354	GCF_013267295.1_ASM1326729v1	NZ_CP053975.1	plasmid	86629	6677	12.9742399281114	3.02051577681444	4.29537234259859	86627	2	4.29537234259859	28680.2011315308	Bacillus thuringiensis	FDAARGOS_796	Terrabacteria group	Bacillota	NA	NA	Unannotated	Bacillus	5415637	0.00123291129002922
5355	GCF_013267295.1_ASM1326729v1	NZ_CP053976.1	plasmid	129505	5136	25.2151479750779	3.02051577681444	8.34796102328949	129505	0	8.34796102328949	42875.1278156148	Bacillus thuringiensis	FDAARGOS_796	Terrabacteria group	Bacillota	NA	NA	Unannotated	Bacillus	5415637	0.000948364892255519
5356	GCF_013625265.1_ASM1362526v1	NZ_CP058153.1	chromosome	3174455	4738678	0.669903082674113	0.669903082674113	1	3160718	13737	1	4738678	Enterobacter hormaechei	RHBSTW-00105	Pseudomonadota	Gammaproteobacteria	NA	Freshwater sample from downstream of wastewater treatment plant	Human-impacted	Enterobacter	4738678	1
5357	GCF_013625265.1_ASM1362526v1	NZ_CP058154.1	plasmid	133263	113845	1.17056524221529	0.669903082674113	1.75259558651298	131599	1664	1.74736506293215	199524.244546571	Enterobacter hormaechei	RHBSTW-00105	Pseudomonadota	Gammaproteobacteria	NA	Freshwater sample from downstream of wastewater treatment plant	Human-impacted	Enterobacter	4738678	0.0240246330305625
5358	GCF_013625265.1_ASM1362526v1	NZ_CP058155.1	plasmid	104379	60671	1.72041008059864	0.669903082674113	2.63484124206269	100173	4206	2.56814772926723	159858.452997185	Enterobacter hormaechei	RHBSTW-00105	Pseudomonadota	Gammaproteobacteria	NA	Freshwater sample from downstream of wastewater treatment plant	Human-impacted	Enterobacter	4738678	0.0128033599244346
5359	GCF_013625265.1_ASM1362526v1	NZ_CP058156.1	plasmid	43947	2511	17.5017921146953	0.669903082674113	26.1163713403163	43947	0	26.1258569595349	65578.2084355342	Enterobacter hormaechei	RHBSTW-00105	Pseudomonadota	Gammaproteobacteria	NA	Freshwater sample from downstream of wastewater treatment plant	Human-impacted	Enterobacter	4738678	0.000529894624618934
5360	GCF_015238615.1_ASM1523861v1	NZ_CP047965.1	chromosome	7790549	5026406	1.54992433957782	1.54992433957782	1	7784178	6371	1	5026406	Enterobacter hormaechei	189	Pseudomonadota	Gammaproteobacteria	NA	NA	Unannotated	Enterobacter	5026406	1
5361	GCF_015238615.1_ASM1523861v1	NZ_CP047966.1	plasmid	819630	133022	6.16161236487198	1.54992433957782	4.00446822742961	808622	11008	3.97542783704546	532682.372549142	Enterobacter hormaechei	189	Pseudomonadota	Gammaproteobacteria	NA	NA	Unannotated	Enterobacter	5026406	0.0264646349697975
5362	GCF_015238615.1_ASM1523861v1	NZ_CP047967.1	plasmid	123686	110177	1.12261179738058	1.54992433957782	0.724161399464811	123686	0	0.724301031162826	79785.9305088345	Enterobacter hormaechei	189	Pseudomonadota	Gammaproteobacteria	NA	NA	Unannotated	Enterobacter	5026406	0.0219196380077535
5363	GCF_015238615.1_ASM1523861v1	NZ_CP047968.1	plasmid	138532	106698	1.29835610789331	1.54992433957782	0.837528501205441	138532	0	0.837689992175335	89362.6160216182	Enterobacter hormaechei	189	Pseudomonadota	Gammaproteobacteria	NA	NA	Unannotated	Enterobacter	5026406	0.0212274933620563
5364	GCF_015238615.1_ASM1523861v1	NZ_CP047969.1	plasmid	234713	41439	5.66406042616858	1.54992433957782	3.65562531255591	233466	1247	3.65441091641376	151485.457327004	Enterobacter hormaechei	189	Pseudomonadota	Gammaproteobacteria	NA	NA	Unannotated	Enterobacter	5026406	0.00824426041191261
5365	GCF_002752775.1_ASM275277v1	NZ_CP024489.1	chromosome	5900232	5583461	1.05673380722101	1.05673380722101	1	5884698	15534	1	5583461	Klebsiella pneumoniae	INF249	Pseudomonadota	Gammaproteobacteria	Homo sapiens	urine	Humans	Klebsiella	5583461	1
5366	GCF_002752775.1_ASM275277v1	NZ_CP024490.1	plasmid	99257	71104	1.39594115661566	1.05673380722101	1.38234461835361	90554	8703	1.32099602291205	98290.2317434152	Klebsiella pneumoniae	INF249	Pseudomonadota	Gammaproteobacteria	Homo sapiens	urine	Humans	Klebsiella	5583461	0.0127347535874254
5367	GCF_002752775.1_ASM275277v1	NZ_CP024491.1	plasmid	36107	6657	5.42391467628061	1.05673380722101	5.14879156894657	34572	1535	5.13271614782951	34275.5054744773	Klebsiella pneumoniae	INF249	Pseudomonadota	Gammaproteobacteria	Homo sapiens	urine	Humans	Klebsiella	5583461	0.00119227124537988
5368	GCF_002752775.1_ASM275277v1	NZ_CP024492.1	plasmid	53932	5783	9.32595538647761	1.05673380722101	8.82017668994294	53699	233	8.82526452996045	51007.08179794	Klebsiella pneumoniae	INF249	Pseudomonadota	Gammaproteobacteria	Homo sapiens	urine	Humans	Klebsiella	5583461	0.00103573751119601
5369	GCF_002752775.1_ASM275277v1	NZ_CP024493.1	plasmid	36121	3514	10.2791690381332	1.05673380722101	9.72169428062953	35995	126	9.72730215300417	34162.0337021322	Klebsiella pneumoniae	INF249	Pseudomonadota	Gammaproteobacteria	Homo sapiens	urine	Humans	Klebsiella	5583461	0.000629358743617982
5370	GCF_002752775.1_ASM275277v1	NZ_CP024494.1	plasmid	33720	3223	10.4623022029165	1.05673380722101	9.89489550283565	33717	3	9.90060328478585	31891.2482056393	Klebsiella pneumoniae	INF249	Pseudomonadota	Gammaproteobacteria	Homo sapiens	urine	Humans	Klebsiella	5583461	0.000577240532350813
5371	GCF_002752775.1_ASM275277v1	NZ_CP024495.1	plasmid	62877	2723	23.0910760190966	1.05673380722101	21.8387673979921	62875	2	21.8513648955941	59466.9636247325	Klebsiella pneumoniae	INF249	Pseudomonadota	Gammaproteobacteria	Homo sapiens	urine	Humans	Klebsiella	5583461	0.000487690341170109
5372	GCF_001921925.1_ASM192192v1	NZ_CP013681.1	chromosome	9539254	4217365	2.26189907679321	2.26189907679321	1	9539250	4	1	4217365	Clostridium botulinum	1169	Terrabacteria group	Bacillota	NA	NA	Unannotated	Clostridium	4217365	1
5373	GCF_001921925.1_ASM192192v1	NZ_CP013682.1	plasmid	391379	196981	1.98688706017332	2.26189907679321	0.878415434427874	391377	2	0.878415434427874	173031.150689037	Clostridium botulinum	1169	Terrabacteria group	Bacillota	NA	NA	Unannotated	Clostridium	4217365	0.0467071263691902
5374	GCF_013328855.1_ASM1332885v1	NZ_CP054422.1	chromosome	7588757	4832352	1.57040650184424	1.57040650184424	1	7557421	31336	1	4832352	Salmonella enterica subsp. diarizonae serovar 61:k:1;5;(7)	14-SA00836-0	Pseudomonadota	Gammaproteobacteria	Homo sapiens	urine	Humans	Salmonella	4832352	1
5375	GCF_013328855.1_ASM1332885v1	NZ_CP054423.1	plasmid	54974	42668	1.28841286209806	1.57040650184424	0.837813018730717	54616	358	0.820432709992596	35747.8058832022	Salmonella enterica subsp. diarizonae serovar 61:k:1;5;(7)	14-SA00836-0	Pseudomonadota	Gammaproteobacteria	Homo sapiens	urine	Humans	Salmonella	4832352	0.00882965479335942
5376	GCF_004847545.1_ASM484754v1	NZ_CP039471.1	chromosome	14086831	4726554	2.98035968699395	2.98035968699395	1	14086801	30	1	4726554	Salmonella enterica subsp. enterica serovar Bareilly str. CFSAN000970	CFSAN000970	Pseudomonadota	Gammaproteobacteria	Homo sapiens	stool	Humans	Salmonella	4726554	1
5377	GCF_004847545.1_ASM484754v1	NZ_CP039472.1	plasmid	158473	81911	1.93469741548754	2.98035968699395	0.6491505525964	158464	9	0.649148968136432	53172.5709137238	Salmonella enterica subsp. enterica serovar Bareilly str. CFSAN000970	CFSAN000970	Pseudomonadota	Gammaproteobacteria	Homo sapiens	stool	Humans	Salmonella	4726554	0.017329961743799
5378	GCF_013834745.1_ASM1383474v1	NZ_CP057459.1	chromosome	5998134	5374831	1.11596699505529	1.11596699505529	1	5998133	1	1	5374831	Klebsiella pneumoniae	RHB26-C08	Pseudomonadota	Gammaproteobacteria	NA	Pooled cattle faecal samples collected from floor of farm	Livestock	Klebsiella	5374831	1
5379	GCF_013834745.1_ASM1383474v1	NZ_CP057460.1	plasmid	179950	256547	0.701430926886691	1.11596699505529	0.628540924592435	179949	1	0.628540924592435	161250.288581415	Klebsiella pneumoniae	RHB26-C08	Pseudomonadota	Gammaproteobacteria	NA	Pooled cattle faecal samples collected from floor of farm	Livestock	Klebsiella	5374831	0.0477311751755544
5380	GCF_013834745.1_ASM1383474v1	NZ_CP057461.1	plasmid	116795	4671	25.0042817383858	1.11596699505529	22.4059330152027	116770	25	22.4059330152027	104658.113114012	Klebsiella pneumoniae	RHB26-C08	Pseudomonadota	Gammaproteobacteria	NA	Pooled cattle faecal samples collected from floor of farm	Livestock	Klebsiella	5374831	0.000869050580381039
5381	GCF_013834745.1_ASM1383474v1	NZ_CP057462.1	plasmid	54812	3959	13.8449103308916	1.11596699505529	12.4062005348158	54792	20	12.4062005348158	49116.1479173356	Klebsiella pneumoniae	RHB26-C08	Pseudomonadota	Gammaproteobacteria	NA	Pooled cattle faecal samples collected from floor of farm	Livestock	Klebsiella	5374831	0.000736581299021309
5382	GCF_016925495.1_ASM1692549v1	NZ_CP070491.1	chromosome	2170763	4443394	0.488537140753217	0.488537140753217	1	2168472	2291	1	4443394	Methylococcus sp. EFPC2	EFPC2	Pseudomonadota	Gammaproteobacteria	NA	stream biofilm	Water	Methylococcus	4443394	1
5383	GCF_016925495.1_ASM1692549v1	NZ_CP070492.1	plasmid	66069	89615	0.737253807956257	0.488537140753217	1.51724293875129	65951	118	1.50910493073172	135967.725956197	Methylococcus sp. EFPC2	EFPC2	Pseudomonadota	Gammaproteobacteria	NA	stream biofilm	Water	Methylococcus	4443394	0.0201681417403003
5384	GCF_016925495.1_ASM1692549v1	NZ_CP070493.1	plasmid	115079	25893	4.44440582396787	0.488537140753217	9.09636017842518	115079	0	9.09737551809381	235532.054099963	Methylococcus sp. EFPC2	EFPC2	Pseudomonadota	Gammaproteobacteria	NA	stream biofilm	Water	Methylococcus	4443394	0.00582730228289456
5385	GCF_025643515.1_ASM2564351v1	NZ_CP102462.1	chromosome	474906	3846952	0.123449941668105	0.123449941668105	1	473820	1086	1	3846952	Burkholderia contaminans	NML151013	Pseudomonadota	Betaproteobacteria	Homo sapiens	sputum	Humans	Burkholderia	3846952	1
5386	GCF_025643515.1_ASM2564351v1	NZ_CP102463.1	chromosome	414229	3158005	0.131167936719543	0.123449941668105	1.0622393414638	413666	563	1.06251922801379	3354557.15153939	Burkholderia contaminans	NML151013	Pseudomonadota	Betaproteobacteria	Homo sapiens	sputum	Humans	Burkholderia	3846952	0.820910944560785
5387	GCF_025643515.1_ASM2564351v1	NZ_CP102464.1	chromosome	166298	1349539	0.123225783026648	0.123449941668105	0.998889908318339	165848	450	0.998184214278049	1348040.88798202	Burkholderia contaminans	NML151013	Pseudomonadota	Betaproteobacteria	Homo sapiens	sputum	Humans	Burkholderia	3846952	0.350807340460708
5388	GCF_025643515.1_ASM2564351v1	NZ_CP102465.1	plasmid	32577	240894	0.135233754265362	0.123449941668105	1.10169843425795	32277	300	1.09545417711851	265392.542622133	Burkholderia contaminans	NML151013	Pseudomonadota	Betaproteobacteria	Homo sapiens	sputum	Humans	Burkholderia	3846952	0.0626194452127295
5389	GCF_025643515.1_ASM2564351v1	NZ_CP102466.1	plasmid	12992	70795	0.183515785013066	0.123449941668105	1.48523661766364	12992	0	1.48656032180597	105147.326347497	Burkholderia contaminans	NML151013	Pseudomonadota	Betaproteobacteria	Homo sapiens	sputum	Humans	Burkholderia	3846952	0.0184028810341278
5390	GCF_020177155.3_ASM2017715v3	NZ_CP098727.1	chromosome	12503756	2800107	4.46545649862666	4.46545649862666	1	12500180	3576	1	2800107	Staphylococcus aureus	SauR3	Terrabacteria group	Bacillota	Homo sapiens	blood	Humans	Staphylococcus	2800107	1
5391	GCF_020177155.3_ASM2017715v3	NZ_CP098728.1	plasmid	229776	42928	5.35259038389862	4.46545649862666	1.20416586068088	228129	1647	1.19866588904064	51692.432067309	Staphylococcus aureus	SauR3	Terrabacteria group	Bacillota	Homo sapiens	blood	Humans	Staphylococcus	2800107	0.0153308427142248
5392	GCF_032463505.1_ASM3246350v1	NZ_CP135968.1	chromosome	53922	3390843	0.0159022402393741	0.0159022402393741	1	53828	94	1	3390843	NA	NA	NA	NA	NA	NA	NA	NA	3390843	1
5393	GCF_032463505.1_ASM3246350v1	NZ_CP135969.1	chromosome	26646	1876626	0.0141988867254317	0.0159022402393741	0.89122641243478	26643	3	0.892885940074979	1672498.65746183	NA	NA	NA	NA	NA	NA	NA	NA	3390843	0.553439365962977
5394	GCF_024918475.1_ASM2491847v1	NZ_CP103697.1	chromosome	10402475	5513857	1.88660587316646	1.88660587316646	1	10378592	23883	1	5513857	Klebsiella pneumoniae	ST3576	Pseudomonadota	Gammaproteobacteria	Homo sapiens	blood	Humans	Klebsiella	5513857	1
5395	GCF_024918475.1_ASM2491847v1	NZ_CP103698.1	plasmid	344756	172383	1.99994198963935	1.88660587316646	1.07156856444523	337238	7518	1.06007408228973	184720.203844763	Klebsiella pneumoniae	ST3576	Pseudomonadota	Gammaproteobacteria	Homo sapiens	blood	Humans	Klebsiella	5513857	0.0312635964262403
5396	GCF_009667855.1_ASM966785v1	NZ_CP034177.1	chromosome	5527960	4724806	1.16998666188622	1.16998666188622	1	5527934	26	1	4724806	Salmonella enterica subsp. enterica serovar Bareilly str. CFSAN000189	CFSAN000189	Pseudomonadota	Gammaproteobacteria	Homo sapiens	NA	Humans	Salmonella	4724806	1
5397	GCF_009667855.1_ASM966785v1	NZ_CP034178.1	plasmid	38406	81814	0.469430659789278	1.16998666188622	0.401242058529735	38365	41	0.401227360175605	32827.2177765517	Salmonella enterica subsp. enterica serovar Bareilly str. CFSAN000189	CFSAN000189	Pseudomonadota	Gammaproteobacteria	Homo sapiens	NA	Humans	Salmonella	4724806	0.0173158432325052
5398	GCF_002950275.1_ASM295027v1	NZ_CP026795.1	chromosome	4260395	4575738	0.931083685298415	0.931083685298415	1	4007739	252656	1	4575738	Shigella boydii	ATCC BAA-1247	Pseudomonadota	Gammaproteobacteria	NA	NA	Unannotated	Shigella	4575738	1
5399	GCF_002950275.1_ASM295027v1	NZ_CP026796.1	plasmid	118026	226559	0.520950392612962	0.931083685298415	0.613054541149722	106266	11760	0.559509742076509	138893.02378834	Shigella boydii	ATCC BAA-1247	Pseudomonadota	Gammaproteobacteria	NA	NA	Unannotated	Shigella	4575738	0.0495131058640158
5400	GCF_016904475.1_ASM1690447v1	NZ_CP070124.1	chromosome	13667156	4982306	2.74313861894472	2.74313861894472	1	13664163	2993	1	4982306	Escherichia coli	FDAARGOS_1292	Pseudomonadota	Gammaproteobacteria	Homo sapiens	NA	Humans	Escherichia	4982306	1
5401	GCF_016904475.1_ASM1690447v1	NZ_CP070125.1	plasmid	352814	114213	3.08908793219686	2.74313861894472	1.12793774089995	349796	3018	1.12611441174097	128825.153201406	Escherichia coli	FDAARGOS_1292	Pseudomonadota	Gammaproteobacteria	Homo sapiens	NA	Humans	Escherichia	4982306	0.0229237224690736
5402	GCF_016904475.1_ASM1690447v1	NZ_CP070126.1	plasmid	213530	6648	32.1194344163658	2.74313861894472	11.7178536512871	203900	9630	11.7090088683605	77900.2910737563	Escherichia coli	FDAARGOS_1292	Pseudomonadota	Gammaproteobacteria	Homo sapiens	NA	Humans	Escherichia	4982306	0.00133432189833382
5403	GCF_016904475.1_ASM1690447v1	NZ_CP070128.1	plasmid	183514	5171	35.4890736801392	2.74313861894472	12.9509685931628	170277	13237	12.9373971242444	66969.4585952448	Escherichia coli	FDAARGOS_1292	Pseudomonadota	Gammaproteobacteria	Homo sapiens	NA	Humans	Escherichia	4982306	0.00103787282435081
5404	GCF_016904475.1_ASM1690447v1	NZ_CP070129.1	plasmid	252007	4992	50.482171474359	2.74313861894472	18.4044394208139	251827	180	18.4030697995785	91874.9615887028	Escherichia coli	FDAARGOS_1292	Pseudomonadota	Gammaproteobacteria	Homo sapiens	NA	Humans	Escherichia	4982306	0.00100194568539146
5405	GCF_016904475.1_ASM1690447v1	NZ_CP070130.1	plasmid	221541	3681	60.1850040749796	2.74313861894472	21.9436954131029	221421	120	21.9401978665346	80774.7428156318	Escherichia coli	FDAARGOS_1292	Pseudomonadota	Gammaproteobacteria	Homo sapiens	NA	Humans	Escherichia	4982306	0.000738814516812095
5406	GCF_016904475.1_ASM1690447v1	NZ_CP070127.1	plasmid	79364	1843	43.0623982637005	2.74313861894472	15.6976262845837	79333	31	15.6982217253995	28930.7252424878	Escherichia coli	FDAARGOS_1292	Pseudomonadota	Gammaproteobacteria	Homo sapiens	NA	Humans	Escherichia	4982306	0.000369909034089837
5407	GCF_033130085.1_ASM3313008v1	NZ_AP028415.1	chromosome	6411753	2894314	2.21529281204458	2.21529281204458	1	6282175	129578	1	2894314	NA	NA	NA	NA	NA	NA	NA	NA	2894314	1
5408	GCF_033130085.1_ASM3313008v1	NZ_AP028416.1	plasmid	123925	111773	1.10872035285802	2.21529281204458	0.537680701905641	107178	16747	0.500484787758031	60098.1850940992	NA	NA	NA	NA	NA	NA	NA	NA	2894314	0.0386181319649492
5409	GCF_033130085.1_ASM3313008v1	NZ_AP028417.1	plasmid	99269	75806	1.30951375880537	2.21529281204458	0.60959334854878	95222	4047	0.591124456182734	46210.8333800888	NA	NA	NA	NA	NA	NA	NA	NA	2894314	0.0261913531151078
5410	GCF_033130085.1_ASM3313008v1	NZ_AP028418.1	plasmid	99345	6303	15.7615421227987	2.21529281204458	7.09072578582418	99293	52	7.11487981954481	44692.8446280498	NA	NA	NA	NA	NA	NA	NA	NA	2894314	0.00217771810522286
5411	GCF_033130085.1_ASM3313008v1	NZ_AP028419.1	plasmid	105310	5851	17.9986327123569	2.21529281204458	8.09713720197997	105235	75	8.1247195018636	47376.3497687848	NA	NA	NA	NA	NA	NA	NA	NA	2894314	0.00202154983875281
5412	GCF_003813145.1_ASM381314v1	NZ_CP033884.1	chromosome	827243	5206490	0.158886889247843	0.158886889247843	1	825713	1530	1	5206490	Escherichia coli	50579417	Pseudomonadota	Gammaproteobacteria	Homo sapiens	Urine	Humans	Escherichia	5206490	1
5413	GCF_003813145.1_ASM381314v1	NZ_CP033883.1	plasmid	15773	88005	0.179228452928811	0.158886889247843	1.13722848932596	15514	259	1.12802543858253	100081.793203132	Escherichia coli	50579417	Pseudomonadota	Gammaproteobacteria	Homo sapiens	Urine	Humans	Escherichia	5206490	0.016902942289335
5414	GCF_003813145.1_ASM381314v1	NZ_CP033881.1	plasmid	15460	61890	0.249798028760704	0.158886889247843	1.57660503633624	15308	152	1.57217521183294	97576.08569885	Escherichia coli	50579417	Pseudomonadota	Gammaproteobacteria	Homo sapiens	Urine	Humans	Escherichia	5206490	0.0118870870778586
5415	GCF_003813145.1_ASM381314v1	NZ_CP033879.1	plasmid	15196	31882	0.476632582648516	0.158886889247843	2.99924128581389	15196	0	2.9998232384362	95621.8106743184	Escherichia coli	50579417	Pseudomonadota	Gammaproteobacteria	Homo sapiens	Urine	Humans	Escherichia	5206490	0.00612351123309562
5416	GCF_903978225.1_CFBP_8129.2	NZ_LR828253.1	chromosome	2371559	5157429	0.459833572115098	0.459833572115098	1	2371309	250	1	5157429	Xanthomonas hortorum pv. gardneri	CFBP 8129	Pseudomonadota	Gammaproteobacteria	Solanum lycopersicum	NA	Plants	Xanthomonas	5157429	1
5417	GCF_903978225.1_CFBP_8129.2	NZ_LR828254.1	plasmid	80634	211306	0.381598250877874	0.459833572115098	0.829845697313109	80630	4	0.829861658692371	175351.374916444	Xanthomonas hortorum pv. gardneri	CFBP 8129	Pseudomonadota	Gammaproteobacteria	Solanum lycopersicum	NA	Plants	Xanthomonas	5157429	0.0409711893270853
5418	GCF_903978225.1_CFBP_8129.2	NZ_LR828255.1	plasmid	31111	45954	0.677003090046568	0.459833572115098	1.47411288558358	30800	311	1.47227851792672	67741.3835441078	Xanthomonas hortorum pv. gardneri	CFBP 8129	Pseudomonadota	Gammaproteobacteria	Solanum lycopersicum	NA	Plants	Xanthomonas	5157429	0.00891025353911804
5419	GCF_903978225.1_CFBP_8129.2	NZ_LR828256.1	plasmid	21850	26253	0.832285833999924	0.459833572115098	1.82037618217957	21353	497	1.80997187780713	47790.3359107603	Xanthomonas hortorum pv. gardneri	CFBP 8129	Pseudomonadota	Gammaproteobacteria	Solanum lycopersicum	NA	Plants	Xanthomonas	5157429	0.00509032698268847
5420	GCF_029889745.1_ASM2988974v1	NZ_CP123639.1	chromosome	10252171	2379201	4.30908149416548	4.30908149416548	1	10252140	31	1	2379201	Ligilactobacillus faecis	WILCCON 0062	Terrabacteria group	Bacillota	Sus scrofa	NCIT:C13234	Livestock	Ligilactobacillus	2379201	1
5421	GCF_029889745.1_ASM2988974v1	NZ_CP123640.1	plasmid	60421	3012	20.0600929614874	4.30908149416548	4.65530600631454	60357	64	4.65530600631454	14021.7816910194	Ligilactobacillus faecis	WILCCON 0062	Terrabacteria group	Bacillota	Sus scrofa	NCIT:C13234	Livestock	Ligilactobacillus	2379201	0.0012659712231123
5422	GCF_011307475.1_ASM1130747v1	NZ_CP043792.1	chromosome	1918434	2445451	0.784490877142907	0.784490877142907	1	1916467	1967	1	2445451	NA	NA	NA	NA	NA	NA	NA	NA	2445451	1
5423	GCF_011307475.1_ASM1130747v1	NZ_CP043795.1	plasmid	24819	54389	0.456323889021677	0.784490877142907	0.588248361670265	24106	713	0.581681575040866	31994.2401428841	NA	NA	NA	NA	NA	NA	NA	NA	2445451	0.0222408872637399
5424	GCF_016026195.1_ASM1602619v1	NZ_CP065607.1	chromosome	15087972	5312637	2.84001560806808	2.84001560806808	1	15085648	2324	1	5312637	Escherichia coli	FDAARGOS_946	Pseudomonadota	Gammaproteobacteria	NA	NA	Unannotated	Escherichia	5312637	1
5425	GCF_016026195.1_ASM1602619v1	NZ_CP065606.1	plasmid	422520	66104	6.39174633910202	2.84001560806808	2.25481519624635	419524	2996	2.25060253927618	149052.303732669	Escherichia coli	FDAARGOS_946	Pseudomonadota	Gammaproteobacteria	NA	NA	Unannotated	Escherichia	5312637	0.0124427850048855
5426	GCF_016026195.1_ASM1602619v1	NZ_CP065609.1	plasmid	263943	6888	38.3192508710801	2.84001560806808	13.4923022111917	263847	96	13.4926198159688	92934.9776306883	Escherichia coli	FDAARGOS_946	Pseudomonadota	Gammaproteobacteria	NA	NA	Unannotated	Escherichia	5312637	0.00129653127062888
5427	GCF_016026195.1_ASM1602619v1	NZ_CP065608.1	plasmid	235485	4011	58.7097980553478	2.84001560806808	20.671863883399	235375	110	20.6723504929204	82914.8460363133	Escherichia coli	FDAARGOS_946	Pseudomonadota	Gammaproteobacteria	NA	NA	Unannotated	Escherichia	5312637	0.000754992294786939
5428	GCF_016727305.1_ASM1672730v1	NZ_CP068126.1	chromosome	9207822	3514679	2.61981876581048	2.61981876581048	1	9202705	5117	1	3514679	Enterococcus casseliflavus	FDAARGOS_1122	Terrabacteria group	Bacillota	NA	NA	Unannotated	Enterococcus	3514679	1
5429	GCF_016727305.1_ASM1672730v1	NZ_CP068127.1	plasmid	19972	58432	0.341799014238773	2.61981876581048	0.13562154644547	17095	2877	0.130466663839257	7924.63820190172	Enterococcus casseliflavus	FDAARGOS_1122	Terrabacteria group	Bacillota	NA	NA	Unannotated	Enterococcus	3514679	0.0166251313420088
5430	GCF_016903415.1_ASM1690341v1	NZ_CP069911.1	chromosome	9541496	5860928	1.62798382781703	1.62798382781703	1	9537400	4096	1	5860928	Klebsiella oxytoca	FDAARGOS_1334	Pseudomonadota	Gammaproteobacteria	Homo sapiens	NA	Humans	Klebsiella	5860928	1
5431	GCF_016903415.1_ASM1690341v1	NZ_CP069912.1	plasmid	464770	141778	3.27815316903892	1.62798382781703	2.0183601340049	463956	814	2.0136276006099	286159.063078947	Klebsiella oxytoca	FDAARGOS_1334	Pseudomonadota	Gammaproteobacteria	Homo sapiens	NA	Humans	Klebsiella	5860928	0.0241903671227492
5432	GCF_016903415.1_ASM1690341v1	NZ_CP069928.1	plasmid	20895	45379	0.460455276669825	1.62798382781703	0.282825936472055	20864	31	0.282837746175435	12834.3581711654	Klebsiella oxytoca	FDAARGOS_1334	Pseudomonadota	Gammaproteobacteria	Homo sapiens	NA	Humans	Klebsiella	5860928	0.00774263051857999
5433	GCF_016903415.1_ASM1690341v1	NZ_CP069910.1	plasmid	99874	5840	17.1017123287671	1.62798382781703	10.5045596224334	98410	1464	10.5048416553983	61346.6281950113	Klebsiella oxytoca	FDAARGOS_1334	Pseudomonadota	Gammaproteobacteria	Homo sapiens	NA	Humans	Klebsiella	5860928	0.000996429234414755
5434	GCF_016903415.1_ASM1690341v1	NZ_CP069913.1	plasmid	117602	4420	26.6067873303167	1.62798382781703	16.3431235810231	115693	1909	16.3433978124917	72236.6062281221	Klebsiella oxytoca	FDAARGOS_1334	Pseudomonadota	Gammaproteobacteria	Homo sapiens	NA	Humans	Klebsiella	5860928	0.00075414678358103
5435	GCF_001692275.2_ASM169227v2	NZ_CP110831.1	chromosome	2537331	2785006	0.911068414215266	0.911068414215266	1	2531225	6106	1	2785006	Agrobacterium sp. 13-2099-1-2	13-2099-1-2	Pseudomonadota	Alphaproteobacteria	quaking aspen	plant	Plants	Agrobacterium	2785006	1
5436	GCF_001692275.2_ASM169227v2	NZ_CP110832.1	chromosome	2301948	2042361	1.12710142820001	0.911068414215266	1.23817344241158	2290965	10983	1.23712051764062	2528797.15001715	Agrobacterium sp. 13-2099-1-2	13-2099-1-2	Pseudomonadota	Alphaproteobacteria	quaking aspen	plant	Plants	Agrobacterium	2785006	0.73334168759421
5437	GCF_001692275.2_ASM169227v2	NZ_CP110833.1	plasmid	556178	611263	0.909883307185287	0.911068414215266	0.998068294353955	554618	1560	0.998699211813858	610082.219811682	Agrobacterium sp. 13-2099-1-2	13-2099-1-2	Pseudomonadota	Alphaproteobacteria	quaking aspen	plant	Plants	Agrobacterium	2785006	0.219483548688944
5438	GCF_001692275.2_ASM169227v2	NZ_CP110835.1	plasmid	104119	178723	0.582571912960279	0.911068414215266	0.638044317989225	104119	0	0.639438162788322	114033.194643988	Agrobacterium sp. 13-2099-1-2	13-2099-1-2	Pseudomonadota	Alphaproteobacteria	quaking aspen	plant	Plants	Agrobacterium	2785006	0.064173290829535
5439	GCF_001692275.2_ASM169227v2	NZ_CP110834.1	plasmid	19633	69124	0.284025808691627	0.911068414215266	0.311085738778113	19619	14	0.311750253065537	21503.4906072983	Agrobacterium sp. 13-2099-1-2	13-2099-1-2	Pseudomonadota	Alphaproteobacteria	quaking aspen	plant	Plants	Agrobacterium	2785006	0.024820054247639
5440	GCF_030717765.1_ASM3071776v1	NZ_CP132054.1	chromosome	2709605	2864983	0.945766519382488	0.945766519382488	1	2704869	4736	1	2864983	NA	NA	NA	NA	NA	NA	NA	NA	2864983	1
5441	GCF_030717765.1_ASM3071776v1	NZ_CP132055.1	chromosome	1919920	2046689	0.938061425062626	0.945766519382488	0.99226259820212	1915440	4480	0.991853069270317	2030852.9448517	NA	NA	NA	NA	NA	NA	NA	NA	2864983	0.714380853219722
5442	GCF_030717765.1_ASM3071776v1	NZ_CP132056.1	plasmid	351509	560999	0.626576874468582	0.945766519382488	0.661911997744808	350990	519	0.662506931285417	371331.968822839	NA	NA	NA	NA	NA	NA	NA	NA	2864983	0.195812331172646
5443	GCF_030717765.1_ASM3071776v1	NZ_CP132057.1	plasmid	64617	194790	0.331726474665024	0.945766519382488	0.350318637130111	64617	0	0.350748803078391	68238.5673265744	NA	NA	NA	NA	NA	NA	NA	NA	2864983	0.0679899322264739
5444	GCF_029392835.1_ASM2939283v1	NZ_CP113943.1	chromosome	2493045	1898765	1.31298238591927	1.31298238591927	1	2492958	87	1	1898765	Lactobacillus sp. ESL0681	ESL0681	Terrabacteria group	Bacillota	Frieseomelitta varia	Rain forest	Animals	Lactobacillus	1898765	1
5445	GCF_029392835.1_ASM2939283v1	NZ_CP113944.1	plasmid	218362	53564	4.0766559629602	1.31298238591927	3.10489289843295	218327	35	3.10488244677096	166310.483211663	Lactobacillus sp. ESL0681	ESL0681	Terrabacteria group	Bacillota	Frieseomelitta varia	Rain forest	Animals	Lactobacillus	1898765	0.0282099153923735
5446	GCF_028607085.1_ASM2860708v1	NZ_CP117411.1	chromosome	19226950	3919827	4.90505065657234	4.90505065657234	1	19193614	33336	1	3919827	Sphingomonas naphthae	KACC 18716	Pseudomonadota	Alphaproteobacteria	NA	Oil contaminated soil	Human-impacted	Sphingomonas	3919827	1
5447	GCF_028607085.1_ASM2860708v1	NZ_CP117412.1	plasmid	908226	185404	4.89863217622058	4.90505065657234	1.013552762376	896835	11391	0.998691454828674	187916.73635556	Sphingomonas naphthae	KACC 18716	Pseudomonadota	Alphaproteobacteria	NA	Oil contaminated soil	Human-impacted	Sphingomonas	3919827	0.0472990262070239
5448	GCF_028607085.1_ASM2860708v1	NZ_CP117413.1	plasmid	646855	131261	4.92800603378003	4.90505065657234	1.01371530820542	638364	8491	1.00467994702092	133061.285070352	Sphingomonas naphthae	KACC 18716	Pseudomonadota	Alphaproteobacteria	NA	Oil contaminated soil	Human-impacted	Sphingomonas	3919827	0.0334864268244491
5449	GCF_028607085.1_ASM2860708v1	NZ_CP117414.1	plasmid	115201	50217	2.29406376326742	4.90505065657234	0.49598503944936	107397	7804	0.467694204175766	24906.8807260285	Sphingomonas naphthae	KACC 18716	Pseudomonadota	Alphaproteobacteria	NA	Oil contaminated soil	Human-impacted	Sphingomonas	3919827	0.0128110245681761
5450	GCF_028607085.1_ASM2860708v1	NZ_CP117415.1	plasmid	143870	24142	5.95932399966863	4.90505065657234	1.32452489271418	137281	6589	1.21493628035903	31976.6799599058	Sphingomonas naphthae	KACC 18716	Pseudomonadota	Alphaproteobacteria	NA	Oil contaminated soil	Human-impacted	Sphingomonas	3919827	0.00615894527998302
5451	GCF_023100905.1_ASM2310090v1	NZ_CP064686.1	chromosome	1605970	7797172	0.205968266443269	0.205968266443269	1	1604167	1803	1	7797172	Bradyrhizobium sp. 4	4	Pseudomonadota	Alphaproteobacteria	Acmispon strigosus	root nodule	Plants	Bradyrhizobium	7797172	1
5452	GCF_023100905.1_ASM2310090v1	NZ_CP064687.1	plasmid	54386	297728	0.182670088134136	0.205968266443269	0.893208794714376	53629	757	0.886884622027196	265933.268032722	Bradyrhizobium sp. 4	4	Pseudomonadota	Alphaproteobacteria	Acmispon strigosus	root nodule	Plants	Bradyrhizobium	7797172	0.0381841005944206
5453	GCF_004526255.1_ASM452625v1	NZ_CP038180.1	chromosome	24260728	4541147	5.34242296054279	5.34242296054279	1	24200785	59943	1	4541147	Escherichia coli	2 HS-C	Pseudomonadota	Gammaproteobacteria	Homo sapiens	NA	Humans	Escherichia	4541147	1
5454	GCF_004526255.1_ASM452625v1	NZ_CP038182.1	plasmid	657570	115257	5.7052500065072	5.34242296054279	1.07585066955049	637745	19825	1.06791432438879	123999.320620381	Escherichia coli	2 HS-C	Pseudomonadota	Gammaproteobacteria	Homo sapiens	NA	Humans	Escherichia	4541147	0.0253805921719777
5455	GCF_004526255.1_ASM452625v1	NZ_CP038181.1	plasmid	108920	33309	3.26998709057612	5.34242296054279	0.615916684478432	107480	1440	0.612079409422853	20515.5688432921	Escherichia coli	2 HS-C	Pseudomonadota	Gammaproteobacteria	Homo sapiens	NA	Humans	Escherichia	4541147	0.00733493102073111
5456	GCF_003324875.1_ASM332487v1	NZ_CP030005.1	chromosome	1745833	4725468	0.369451872280164	0.369451872280164	1	1744977	856	1	4725468	Salmonella enterica subsp. enterica serovar Berta	SA20141895	Pseudomonadota	Gammaproteobacteria	NA	NA	Unannotated	Salmonella	4725468	1
5457	GCF_003324875.1_ASM332487v1	NZ_CP030006.1	plasmid	28896	67730	0.426635169053595	0.369451872280164	1.18325471689849	28110	786	1.15477874403643	80141.841975535	Salmonella enterica subsp. enterica serovar Berta	SA20141895	Pseudomonadota	Gammaproteobacteria	NA	NA	Unannotated	Salmonella	4725468	0.0143329718876522
5458	GCF_026559735.1_ASM2655973v1	NZ_CP110281.1	chromosome	2594384	5257827	0.493432743222628	0.493432743222628	1	2594384	0	1	5257827	Bacillus anthracis	BA749	Terrabacteria group	Bacillota	NA	NA	Unannotated	Bacillus	5257827	1
5459	GCF_026559735.1_ASM2655973v1	NZ_CP110282.1	plasmid	151971	222595	0.682724230104001	0.493432743222628	1.38362671878139	151969	2	1.38362165762471	307988.389467143	Bacillus anthracis	BA749	Terrabacteria group	Bacillota	NA	NA	Unannotated	Bacillus	5257827	0.0423359307942235
5460	GCF_013318125.2_ASM1331812v2	NZ_CP116696.1	chromosome	970276	2894662	0.335194920857772	0.335194920857772	1	968329	1947	1	2894662	Agrobacterium tumefaciens	CG920	Pseudomonadota	Alphaproteobacteria	Clematis	NA	Plants	Agrobacterium	2894662	1
5461	GCF_013318125.2_ASM1331812v2	NZ_CP116697.1	chromosome	727754	2172933	0.334917827655063	0.335194920857772	0.999618596478926	724950	2804	0.999173337107855	2172104.23570274	Agrobacterium tumefaciens	CG920	Pseudomonadota	Alphaproteobacteria	Clematis	NA	Plants	Agrobacterium	2894662	0.750668990023706
5462	GCF_013318125.2_ASM1331812v2	NZ_CP116698.1	plasmid	221146	719769	0.307245796915399	0.335194920857772	0.91624752228012	220034	1112	0.916618295197164	659486.56286404	Agrobacterium tumefaciens	CG920	Pseudomonadota	Alphaproteobacteria	Clematis	NA	Plants	Agrobacterium	2894662	0.248653901560873
5463	GCF_013318125.2_ASM1331812v2	NZ_CP116699.1	plasmid	49913	227357	0.219535796126796	0.335194920857772	0.654465938233177	49568	345	0.654949650087175	148797.41231888	Agrobacterium tumefaciens	CG920	Pseudomonadota	Alphaproteobacteria	Clematis	NA	Plants	Agrobacterium	2894662	0.078543539798429
5464	GCF_022846375.1_ASM2284637v1	NZ_AP025593.1	chromosome	1886282	2046081	0.921899963882173	0.921899963882173	1	1871651	14631	1	2046081	Thermus brockianus	SNM4-1	Terrabacteria group	Deinococcota	NA	hot spring water	Earth	Thermus	2046081	1
5465	GCF_022846375.1_ASM2284637v1	NZ_AP025594.1	plasmid	284015	352526	0.80565688771892	0.921899963882173	0.884530263123006	280582	3433	0.873909230157959	311819.915537701	Thermus brockianus	SNM4-1	Terrabacteria group	Deinococcota	NA	hot spring water	Earth	Thermus	2046081	0.172293276756883
5466	GCF_022846375.1_ASM2284637v1	NZ_AP025595.1	plasmid	49375	25316	1.95034760625691	0.921899963882173	2.14673492658517	49174	201	2.11557401308911	54346.7414014302	Thermus brockianus	SNM4-1	Terrabacteria group	Deinococcota	NA	hot spring water	Earth	Thermus	2046081	0.0123729216976259
5467	GCF_016066295.1_ASM1606629v1	NZ_CP065831.1	chromosome	17748291	5474148	3.2422015261553	3.2422015261553	1	17746021	2270	1	5474148	Klebsiella pneumoniae	KpC11	Pseudomonadota	Gammaproteobacteria	Homo sapiens	urine	Humans	Klebsiella	5474148	1
5468	GCF_016066295.1_ASM1606629v1	NZ_CP065832.1	plasmid	569660	202315	2.81570817784148	3.2422015261553	0.86896486612954	567566	2094	0.868455632731884	175804.626890998	Klebsiella pneumoniae	KpC11	Pseudomonadota	Gammaproteobacteria	Homo sapiens	urine	Humans	Klebsiella	5474148	0.0369582627287388
5469	GCF_003071325.1_ASM307132v1	NZ_CP028956.1	chromosome	4263939	4221270	1.010108095431	1.010108095431	1	4263546	393	1	4221270	Morganella morganii	AR_0133	Pseudomonadota	Gammaproteobacteria	NA	NA	Unannotated	Morganella	4221270	1
5470	GCF_003071325.1_ASM307132v1	NZ_CP028958.1	plasmid	162944	71304	2.2852013912263	1.010108095431	2.26249442685703	162360	584	2.26233350822839	161324.902612614	Morganella morganii	AR_0133	Pseudomonadota	Gammaproteobacteria	NA	NA	Unannotated	Morganella	4221270	0.0168915989737686
5471	GCF_003071325.1_ASM307132v1	NZ_CP028957.1	plasmid	78803	5884	13.3927600271924	1.010108095431	13.2587232210096	78803	0	13.2587394238019	78014.3274324204	Morganella morganii	AR_0133	Pseudomonadota	Gammaproteobacteria	NA	NA	Unannotated	Morganella	4221270	0.00139389330699055
5472	GCF_016454785.1_ASM1645478v1	NZ_CP053055.1	chromosome	1071078	4736183	0.226147933895291	0.226147933895291	1	1070433	645	1	4736183	Salmonella enterica subsp. enterica serovar Saintpaul	CVM 22543	Pseudomonadota	Gammaproteobacteria	NA	swine	Livestock	Salmonella	4736183	1
5473	GCF_016454785.1_ASM1645478v1	NZ_CP053056.1	plasmid	55570	269824	0.205949063092979	0.226147933895291	0.914825145746842	55312	258	0.910682930175856	246841.780125996	Salmonella enterica subsp. enterica serovar Saintpaul	CVM 22543	Pseudomonadota	Gammaproteobacteria	NA	swine	Livestock	Salmonella	4736183	0.0569707716108098
5474	GCF_020736305.1_ASM2073630v1	NZ_CP085983.1	chromosome	2054762	4689704	0.438143217567676	0.438143217567676	1	2053959	803	1	4689704	Salmonella enterica	SZL 31	Pseudomonadota	Gammaproteobacteria	NA	NA	Unannotated	Salmonella	4689704	1
5475	GCF_020736305.1_ASM2073630v1	NZ_CP085984.1	plasmid	110912	280239	0.395776462234022	0.438143217567676	0.910047588813616	109258	1654	0.903303865870957	255030.826241539	Salmonella enterica	SZL 31	Pseudomonadota	Gammaproteobacteria	NA	NA	Unannotated	Salmonella	4689704	0.0597562234204973
5476	GCF_020736305.1_ASM2073630v1	NZ_CP085985.1	plasmid	29532	53154	0.555593182074726	0.438143217567676	1.32869469913617	28213	1319	1.26806295247263	70625.4380378842	Salmonella enterica	SZL 31	Pseudomonadota	Gammaproteobacteria	NA	NA	Unannotated	Salmonella	4689704	0.0113341908146015
5477	GCF_010727325.1_ASM1072732v1	NZ_AP022565.1	chromosome	4083153	5712683	0.714752245135954	0.714752245135954	1	4082414	739	1	5712683	Mycolicibacterium alvei	JCM 12272	Terrabacteria group	Actinomycetota	NA	NA	Unannotated	Mycolicibacterium	5712683	1
5478	GCF_010727325.1_ASM1072732v1	NZ_AP022566.1	plasmid	239965	304163	0.788935537853059	0.714752245135954	1.10515433089848	239663	302	1.10378882084238	336147.056749075	Mycolicibacterium alvei	JCM 12272	Terrabacteria group	Actinomycetota	NA	NA	Unannotated	Mycolicibacterium	5712683	0.0532434584590113
5479	GCF_021534945.1_ASM2153494v1	NZ_CP091044.1	chromosome	7531239	5104329	1.47546112329358	1.47546112329358	1	7508815	22424	1	5104329	Escherichia coli	STEC346	Pseudomonadota	Gammaproteobacteria	NA	pork	Food	Escherichia	5104329	1
5480	GCF_021534945.1_ASM2153494v1	NZ_CP091047.1	plasmid	129071	82263	1.56900429111508	1.47546112329358	1.08080851600088	118833	10238	1.06339927656833	88910.5509517801	Escherichia coli	STEC346	Pseudomonadota	Gammaproteobacteria	NA	pork	Food	Escherichia	5104329	0.0161163200883015
5481	GCF_021534945.1_ASM2153494v1	NZ_CP091046.1	plasmid	130065	79133	1.6436252890703	1.47546112329358	1.16230077784806	113670	16395	1.11397397269359	91976.3474534506	Escherichia coli	STEC346	Pseudomonadota	Gammaproteobacteria	NA	pork	Food	Escherichia	5104329	0.0155031151009271
5482	GCF_021534945.1_ASM2153494v1	NZ_CP091045.1	plasmid	138777	63171	2.19684665431923	1.47546112329358	1.52724965553372	124375	14402	1.48892208655105	96477.8879897204	Escherichia coli	STEC346	Pseudomonadota	Gammaproteobacteria	NA	pork	Food	Escherichia	5104329	0.012375965577454
5483	GCF_019263765.1_ASM1926376v1	NZ_CP076349.1	chromosome	9529879	3204732	2.97368984364371	2.97368984364371	1	9528525	1354	1	3204732	Clavibacter michiganensis subsp. michiganensis	VQ28	Terrabacteria group	Actinomycetota	Solanum lycopersicum (tomato)	plant tissue	Plants	Clavibacter	3204732	1
5484	GCF_019263765.1_ASM1926376v1	NZ_CP076350.1	plasmid	117212	131593	0.890716071523561	2.97368984364371	0.30053967499158	115964	1248	0.299532270800694	39548.917451167	Clavibacter michiganensis subsp. michiganensis	VQ28	Terrabacteria group	Actinomycetota	Solanum lycopersicum (tomato)	plant tissue	Plants	Clavibacter	3204732	0.0410620919315562
5485	GCF_019263765.1_ASM1926376v1	NZ_CP076351.1	plasmid	113881	27788	4.0982078595077	2.97368984364371	1.3779582801163	113881	0	1.37815578456094	38290.7046878718	Clavibacter michiganensis subsp. michiganensis	VQ28	Terrabacteria group	Actinomycetota	Solanum lycopersicum (tomato)	plant tissue	Plants	Clavibacter	3204732	0.00867092786541901
5486	GCF_026506395.1_ASM2650639v1	NZ_CP097724.1	chromosome	10196634	4787756	2.12973133969233	2.12973133969233	1	10195394	1240	1	4787756	Escherichia coli	MS1494	Pseudomonadota	Gammaproteobacteria	NA	Chicken airsac (Gallus gallus)	Food	Escherichia	4787756	1
5487	GCF_026506395.1_ASM2650639v1	NZ_CP097725.1	plasmid	109078	42570	2.56232088325112	2.12973133969233	1.21800109077921	105364	3714	1.20311930218451	51850.3064344709	Escherichia coli	MS1494	Pseudomonadota	Gammaproteobacteria	NA	Chicken airsac (Gallus gallus)	Food	Escherichia	4787756	0.00889143055744695
5488	GCF_003325735.1_ASM332573v1	NZ_CP030246.1	chromosome	961201	2481008	0.387423579448353	0.387423579448353	1	961159	42	1	2481008	Staphylococcus epidermidis	CSF41498	Terrabacteria group	Bacillota	Homo sapiens	cerebrospinal fluid	Humans	Staphylococcus	2481008	1
5489	GCF_003325735.1_ASM332573v1	NZ_CP030247.1	plasmid	13417	24519	0.547208287450549	0.387423579448353	1.41255055319941	13343	74	1.41242897045583	34634.3270138963	Staphylococcus epidermidis	CSF41498	Terrabacteria group	Bacillota	Homo sapiens	cerebrospinal fluid	Humans	Staphylococcus	2481008	0.00988267671849506
5490	GCF_003325735.1_ASM332573v1	NZ_CP030248.1	plasmid	17660	21583	0.818236575082241	0.387423579448353	2.11207340986104	17633	27	2.11199477390435	45584.8804050309	Staphylococcus epidermidis	CSF41498	Terrabacteria group	Bacillota	Homo sapiens	cerebrospinal fluid	Humans	Staphylococcus	2481008	0.00869928674151796
5491	GCF_003325735.1_ASM332573v1	NZ_CP030249.1	plasmid	31683	8256	3.8375726744186	0.387423579448353	9.9053549792532	31683	0	9.90536683359043	81778.6107087144	Staphylococcus epidermidis	CSF41498	Terrabacteria group	Bacillota	Homo sapiens	cerebrospinal fluid	Humans	Staphylococcus	2481008	0.0033276797172762
5492	GCF_003699975.1_ASM369997v1	NZ_CP023877.1	chromosome	21958817	5615639	3.91029711845793	3.91029711845793	1	21948961	9856	1	5615639	NA	NA	NA	NA	NA	NA	NA	NA	5615639	1
5493	GCF_003699975.1_ASM369997v1	NZ_CP023879.1	plasmid	825993	196943	4.19407138105949	3.91029711845793	1.09286105691517	796857	29136	1.07257102312304	215231.335132044	NA	NA	NA	NA	NA	NA	NA	NA	5615639	0.035070452356357
5494	GCF_003699975.1_ASM369997v1	NZ_CP023878.1	plasmid	642049	108606	5.91172679225825	3.91029711845793	1.51725994946498	640170	1879	1.5118357028045	164783.534071593	NA	NA	NA	NA	NA	NA	NA	NA	5615639	0.0193399183957516
5495	GCF_003699975.1_ASM369997v1	NZ_CP023883.1	plasmid	209973	64704	3.24513167655786	3.91029711845793	0.91351963831199	172512	37461	0.82989388740813	59108.374677339	NA	NA	NA	NA	NA	NA	NA	NA	5615639	0.0115221081697025
5496	GCF_003699975.1_ASM369997v1	NZ_CP023880.1	plasmid	141919	10345	13.7186080231996	3.91029711845793	4.39851012399165	120898	21021	3.50832880663802	45502.5872326936	NA	NA	NA	NA	NA	NA	NA	NA	5615639	0.00184217682083909
5497	GCF_003699975.1_ASM369997v1	NZ_CP023882.1	plasmid	325492	2481	131.19387343813	3.91029711845793	33.5391695478454	325488	4	33.5508708069395	83210.6796482045	NA	NA	NA	NA	NA	NA	NA	NA	5615639	0.000441801903576779
5498	GCF_000835365.1_ASM83536v1	NZ_CP010301.1	chromosome	3512613	1745537	2.01233946917195	2.01233946917195	1	3512371	242	1	1745537	Campylobacter jejuni subsp. jejuni	00-0949	Campylobacterota	Epsilonproteobacteria	Homo sapiens	NA	Humans	Campylobacter	1745537	1
5499	GCF_000835365.1_ASM83536v1	NZ_CP010302.1	plasmid	122792	48872	2.51252250777541	2.01233946917195	1.24915061011497	122701	91	1.24855798252036	61048.488617539	Campylobacter jejuni subsp. jejuni	00-0949	Campylobacterota	Epsilonproteobacteria	Homo sapiens	NA	Humans	Campylobacter	1745537	0.0279982607071635
5500	GCF_000835365.1_ASM83536v1	NZ_CP010303.1	plasmid	81547	36604	2.22781663206207	2.01233946917195	1.1073583532001	81504	43	1.10707793898153	40533.7451605366	Campylobacter jejuni subsp. jejuni	00-0949	Campylobacterota	Epsilonproteobacteria	Homo sapiens	NA	Humans	Campylobacter	1745537	0.0209700510501926
5501	GCF_001629775.1_ASM162977v1	NZ_CP011292.1	chromosome	1466892	4779347	0.306923100582569	0.306923100582569	1	1466892	0	1	4779347	Salmonella enterica subsp. diarizonae	11-01854	Pseudomonadota	Gammaproteobacteria	Homo sapiens	NA	Humans	Salmonella	4779347	1
5502	GCF_002180215.1_ASM218021v1	NZ_CP021691.1	chromosome	7314927	4862952	1.50421534080534	1.50421534080534	1	7306413	8514	1	4862952	Escherichia coli	AR_0151	Pseudomonadota	Gammaproteobacteria	NA	NA	Unannotated	Escherichia	4862952	1
5503	GCF_002180215.1_ASM218021v1	NZ_CP021693.1	plasmid	106186	50228	2.11407979612965	1.50421534080534	1.41489313439361	104515	1671	1.40543693364927	71067.2523543224	Escherichia coli	AR_0151	Pseudomonadota	Gammaproteobacteria	NA	NA	Unannotated	Escherichia	4862952	0.0103287056915224
5504	GCF_002180215.1_ASM218021v1	NZ_CP021692.1	plasmid	77263	46161	1.67377223197071	1.50421534080534	1.13606474597773	75299	1964	1.1127211553863	52441.8847390782	Escherichia coli	AR_0151	Pseudomonadota	Gammaproteobacteria	NA	NA	Unannotated	Escherichia	4862952	0.00949238240476155
5505	GCF_030389695.1_ASM3038969v1	NZ_CP128926.1	chromosome	2679516	5096614	0.52574434712929	0.52574434712929	1	2646018	33498	1	5096614	Escherichia coli	TUM9812	Pseudomonadota	Gammaproteobacteria	NA	NA	Unannotated	Escherichia	5096614	1
5506	GCF_030389695.1_ASM3038969v1	NZ_CP128927.1	plasmid	54296	93747	0.579175866961076	0.52574434712929	1.19248990105611	48861	5435	1.10163023173437	111792.350754307	Escherichia coli	TUM9812	Pseudomonadota	Gammaproteobacteria	NA	NA	Unannotated	Escherichia	5096614	0.0183939768638551
5507	GCF_030389695.1_ASM3038969v1	NZ_CP128928.1	plasmid	48912	66878	0.731361583779419	0.52574434712929	1.51100525840273	46735	2177	1.39109737988217	101053.009671458	Escherichia coli	TUM9812	Pseudomonadota	Gammaproteobacteria	NA	NA	Unannotated	Escherichia	5096614	0.0131220453422606
5508	GCF_030389695.1_ASM3038969v1	NZ_CP128929.1	plasmid	153918	48249	3.19007647826898	0.52574434712929	6.19380408022238	151400	2518	6.06773329221262	298844.85306665	Escherichia coli	TUM9812	Pseudomonadota	Gammaproteobacteria	NA	NA	Unannotated	Escherichia	5096614	0.00946687349679611
5509	GCF_912579715.1_CC177238	NZ_OU532556.1	chromosome	12356722	1707349	7.23737326112002	7.23737326112002	1	12356519	203	1	1707349	Campylobacter coli	2	Campylobacterota	Epsilonproteobacteria	NA	NA	Unannotated	Campylobacter	1707349	1
5510	GCF_912579715.1_CC177238	NZ_OU532557.1	plasmid	579111	104639	5.53437055017728	7.23737326112002	0.764756106287445	578765	346	0.764693259626188	80023.314205812	Campylobacter coli	2	Campylobacterota	Epsilonproteobacteria	NA	NA	Unannotated	Campylobacter	1707349	0.0612874110682702
5511	GCF_020684825.1_ASM2068482v1	NZ_CP085525.1	chromosome	1626606	3580141	0.454341323428323	0.454341323428323	1	1623354	3252	1	3580141	Sinorhizobium meliloti	L6-AK89	Pseudomonadota	Alphaproteobacteria	Medicago	lupulina	Plants	Sinorhizobium	3580141	1
5512	GCF_020684825.1_ASM2068482v1	NZ_CP085528.1	plasmid	791873	1645902	0.481117952344672	0.454341323428323	1.06061622279087	787229	4644	1.05893505066698	1745670.36232394	Sinorhizobium meliloti	L6-AK89	Pseudomonadota	Alphaproteobacteria	Medicago	lupulina	Plants	Sinorhizobium	3580141	0.459731055285253
5513	GCF_020684825.1_ASM2068482v1	NZ_CP085527.1	plasmid	623575	1217792	0.512053782583561	0.454341323428323	1.13062503774928	618117	5458	1.12702445535827	1376866.12597078	Sinorhizobium meliloti	L6-AK89	Pseudomonadota	Alphaproteobacteria	Medicago	lupulina	Plants	Sinorhizobium	3580141	0.340151966081783
5514	GCF_020684825.1_ASM2068482v1	NZ_CP085526.1	plasmid	197802	349886	0.565332708367868	0.454341323428323	1.25623309865077	194881	2921	1.2442907550254	439538.373954524	Sinorhizobium meliloti	L6-AK89	Pseudomonadota	Alphaproteobacteria	Medicago	lupulina	Plants	Sinorhizobium	3580141	0.0977296704235951
5515	GCF_030064005.1_ASM3006400v1	NZ_CP125899.1	chromosome	1471074	2727404	0.539367838428044	0.539367838428044	1	1470943	131	1	2727404	Staphylococcus aureus	CHAL3	Terrabacteria group	Bacillota	Homo sapiens	skin	Humans	Staphylococcus	2727404	1
5516	GCF_005519135.2_ASM551913v2	NZ_CP031380.1	chromosome	296139	3919274	0.0755596572222304	0.0755596572222304	1	293560	2579	1	3919274	Acinetobacter baumannii ACICU	ACICU	Pseudomonadota	Gammaproteobacteria	Homo sapiens	cerebrospinal fluid	Humans	Acinetobacter	3919274	1
5517	GCF_005519135.2_ASM551913v2	NZ_CP031382.1	plasmid	16805	70101	0.239725538865351	0.0755596572222304	3.19587369658986	16720	85	3.17266578063329	224033.942004646	Acinetobacter baumannii ACICU	ACICU	Pseudomonadota	Gammaproteobacteria	Homo sapiens	cerebrospinal fluid	Humans	Acinetobacter	3919274	0.0178862207643558
5518	GCF_005519135.2_ASM551913v2	NZ_CP031381.2	plasmid	80206	24268	3.30501071369705	0.0755596572222304	44.8314184801534	77905	2301	43.7404143321693	1087968.86367636	Acinetobacter baumannii ACICU	ACICU	Pseudomonadota	Gammaproteobacteria	Homo sapiens	cerebrospinal fluid	Humans	Acinetobacter	3919274	0.00619196310337068
5519	GCF_023066705.1_ASM2306670v1	NZ_CP087634.1	chromosome	7116182	5497181	1.29451477038868	1.29451477038868	1	7103720	12462	1	5497181	Klebsiella pneumoniae subsp. pneumoniae	DD02297	Pseudomonadota	Gammaproteobacteria	Homo sapiens	NA	Humans	Klebsiella	5497181	1
5520	GCF_023066705.1_ASM2306670v1	NZ_CP087635.1	plasmid	108998	76107	1.43216786892139	1.29451477038868	1.13456661521805	105921	3077	1.10633567239359	86348.4613844	Klebsiella pneumoniae subsp. pneumoniae	DD02297	Pseudomonadota	Gammaproteobacteria	Homo sapiens	NA	Humans	Klebsiella	5497181	0.0138447324183068
5521	GCF_023066705.1_ASM2306670v1	NZ_CP087636.1	plasmid	53033	31960	1.65935544430538	1.29451477038868	1.28138756988637	53033	0	1.28183585252346	40953.1467335684	Klebsiella pneumoniae subsp. pneumoniae	DD02297	Pseudomonadota	Gammaproteobacteria	Homo sapiens	NA	Humans	Klebsiella	5497181	0.00581388897327558
5522	GCF_023066705.1_ASM2306670v1	NZ_CP087637.1	plasmid	23608	10062	2.34625322997416	1.29451477038868	1.81182382292611	23607	1	1.81245767421387	18230.5713062825	Klebsiella pneumoniae subsp. pneumoniae	DD02297	Pseudomonadota	Gammaproteobacteria	Homo sapiens	NA	Humans	Klebsiella	5497181	0.00183039270491548
5523	GCF_023066705.1_ASM2306670v1	NZ_CP087638.1	plasmid	71622	5596	12.7987848463188	1.29451477038868	9.88347847232224	71622	0	9.88693612393157	55307.9455311152	Klebsiella pneumoniae subsp. pneumoniae	DD02297	Pseudomonadota	Gammaproteobacteria	Homo sapiens	NA	Humans	Klebsiella	5497181	0.00101797630458229
5524	GCF_012052805.1_ASM1205280v1	NZ_CP050762.1	chromosome	1760664	4783488	0.368071164806936	0.368071164806936	1	1760306	358	1	4783488	Salmonella enterica subsp. enterica serovar Indiana	SI115	Pseudomonadota	Gammaproteobacteria	Homo sapiens	Diarrheal patient	Humans	Salmonella	4783488	1
5525	GCF_012052805.1_ASM1205280v1	NZ_CP050763.1	plasmid	26215	190597	0.137541514294559	0.368071164806936	0.374819812089947	25545	670	0.373681851352586	71439.5317249076	Salmonella enterica subsp. enterica serovar Indiana	SI115	Pseudomonadota	Gammaproteobacteria	Homo sapiens	Diarrheal patient	Humans	Salmonella	4783488	0.0398447743571218
5526	GCF_002180055.1_ASM218005v1	NZ_CP021532.1	chromosome	8921279	4830167	1.84699183278756	1.84699183278756	1	8911706	9573	1	4830167	Escherichia coli	AR_0149	Pseudomonadota	Gammaproteobacteria	NA	NA	Unannotated	Escherichia	4830167	1
5527	GCF_002180055.1_ASM218005v1	NZ_CP021533.1	plasmid	138311	48528	2.85012776129245	1.84699183278756	1.55261095885271	136981	1330	1.54311876787831	75345.1046112045	Escherichia coli	AR_0149	Pseudomonadota	Gammaproteobacteria	NA	NA	Unannotated	Escherichia	4830167	0.0100468575931226
5528	GCF_002180055.1_ASM218005v1	NZ_CP021534.1	plasmid	110232	46161	2.38798986157146	1.84699183278756	1.31675272113558	107942	2290	1.29290764538325	60782.6223603396	Escherichia coli	AR_0149	Pseudomonadota	Gammaproteobacteria	NA	NA	Unannotated	Escherichia	4830167	0.00955681242491202
5529	GCF_001913215.1_ASM191321v1	NZ_CP017007.1	chromosome	3147701	6665031	0.472271021695173	0.472271021695173	1	3111210	36491	1	6665031	Pseudomonas syringae pv. actinidiae	ICMP 20586	Pseudomonadota	Gammaproteobacteria	Actinidia deliciosa	kiwifruit orchard	Plants	Pseudomonas	6665031	1
5530	GCF_001913215.1_ASM191321v1	NZ_CP017008.1	plasmid	15246	76088	0.200373252023972	0.472271021695173	0.46079677010804	14375	871	0.424275983109764	35061.1046439806	Pseudomonas syringae pv. actinidiae	ICMP 20586	Pseudomonadota	Gammaproteobacteria	Actinidia deliciosa	kiwifruit orchard	Plants	Pseudomonas	6665031	0.0114160009158247
5531	GCF_011601005.2_ASM1160100v2	NZ_CP059441.1	chromosome	6500013	1956863	3.32164949717993	3.32164949717993	1	6490911	9102	1	1956863	Campylobacter fetus	CFV08A948-2A	Campylobacterota	Epsilonproteobacteria	bovine	preputial wash	Livestock	Campylobacter	1956863	1
5532	GCF_011601005.2_ASM1160100v2	NZ_CP059442.1	plasmid	119755	38770	3.08885736394119	3.32164949717993	0.95526987941143	114025	5730	0.929916707516439	37035.8132247812	Campylobacter fetus	CFV08A948-2A	Campylobacterota	Epsilonproteobacteria	bovine	preputial wash	Livestock	Campylobacter	1956863	0.0198123220685352
5533	GCF_013606065.1_ASM1360606v1	NZ_CP055309.1	chromosome	4128283	6204086	0.665413567768081	0.665413567768081	1	4105646	22637	1	6204086	Klebsiella grimontii	RHBSTW-00866	Pseudomonadota	Gammaproteobacteria	NA	Wastewater effluent sample	Human-impacted	Klebsiella	6204086	1
5534	GCF_013606065.1_ASM1360606v1	NZ_CP055310.1	plasmid	293344	269564	1.08821652742948	0.665413567768081	1.69988035206894	278261	15083	1.63539876573235	458226.547225113	Klebsiella grimontii	RHBSTW-00866	Pseudomonadota	Gammaproteobacteria	NA	Wastewater effluent sample	Human-impacted	Klebsiella	6204086	0.0434494299402039
5535	GCF_013606065.1_ASM1360606v1	NZ_CP055311.1	plasmid	141642	178153	0.795058180328145	0.665413567768081	1.31368303493758	113676	27966	1.19483313662346	234036.573723234	Klebsiella grimontii	RHBSTW-00866	Pseudomonadota	Gammaproteobacteria	NA	Wastewater effluent sample	Human-impacted	Klebsiella	6204086	0.028715430443743
5536	GCF_013606065.1_ASM1360606v1	NZ_CP055312.1	plasmid	283867	119319	2.37905949597298	0.665413567768081	3.99496919847107	256945	26922	3.5753095686834	476675.72979237	Klebsiella grimontii	RHBSTW-00866	Pseudomonadota	Gammaproteobacteria	NA	Wastewater effluent sample	Human-impacted	Klebsiella	6204086	0.0192323252772447
5537	GCF_013606065.1_ASM1360606v1	NZ_CP055313.1	plasmid	149308	3844	38.8418314255983	0.665413567768081	58.3226082307455	149308	0	58.3724668492724	224192.106038986	Klebsiella grimontii	RHBSTW-00866	Pseudomonadota	Gammaproteobacteria	NA	Wastewater effluent sample	Human-impacted	Klebsiella	6204086	0.000619591669103233
5538	GCF_013606065.1_ASM1360606v1	NZ_CP055314.1	plasmid	168385	3273	51.4466849984723	0.665413567768081	77.568769948031	168383	2	77.3153531735669	253882.584039906	Klebsiella grimontii	RHBSTW-00866	Pseudomonadota	Gammaproteobacteria	NA	Wastewater effluent sample	Human-impacted	Klebsiella	6204086	0.000527555549681291
5539	GCF_013800985.1_ASM1380098v1	NZ_CP056951.1	chromosome	4655075	4600543	1.01185338339409	1.01185338339409	1	4650417	4658	1	4600543	Escherichia fergusonii	RHB42-C01	Pseudomonadota	Gammaproteobacteria	NA	Pooled sheep faecal samples collected from floor of farm	Livestock	Escherichia	4600543	1
5540	GCF_013800985.1_ASM1380098v1	NZ_CP056952.1	plasmid	181270	114980	1.57653504957384	1.01185338339409	1.5744623102501	179753	1517	1.55806668777014	181031.676432557	Escherichia fergusonii	RHB42-C01	Pseudomonadota	Gammaproteobacteria	NA	Pooled sheep faecal samples collected from floor of farm	Livestock	Escherichia	4600543	0.0249927019484439
5541	GCF_013800985.1_ASM1380098v1	NZ_CP056953.1	plasmid	85539	2064	41.4433139534884	1.01185338339409	40.9468951015724	85538	1	40.957825149009	84514.3914896454	Escherichia fergusonii	RHB42-C01	Pseudomonadota	Gammaproteobacteria	NA	Pooled sheep faecal samples collected from floor of farm	Livestock	Escherichia	4600543	0.000448642692829955
5542	GCF_013800985.1_ASM1380098v1	NZ_CP056954.1	plasmid	38784	1551	25.0058027079304	1.01185338339409	24.7062766641048	38784	0	24.7128715664839	38319.4351060266	Escherichia fergusonii	RHB42-C01	Pseudomonadota	Gammaproteobacteria	NA	Pooled sheep faecal samples collected from floor of farm	Livestock	Escherichia	4600543	0.000337134116559719
5543	GCF_000317085.1_ASM31708v1	NC_019702.1	chromosome	42390344	3510253	12.0761506364356	12.0761506364356	1	42028621	361723	1	3510253	Synechococcus sp. PCC 7502	PCC 7502	Terrabacteria group	Cyanobacteriota/Melainabacteria group	NA	sphagnum bog	Earth	Synechococcus	3510253	1
5544	GCF_000317085.1_ASM31708v1	NC_019691.1	plasmid	575368	63272	9.09356429384246	12.0761506364356	0.767024715355813	549156	26212	0.7530184549376	48531.187789993	Synechococcus sp. PCC 7502	PCC 7502	Terrabacteria group	Cyanobacteriota/Melainabacteria group	NA	sphagnum bog	Earth	Synechococcus	3510253	0.0180249115946913
5545	GCF_000317085.1_ASM31708v1	NC_019692.1	plasmid	377677	10210	36.9908912830558	12.0761506364356	3.06210894543361	377677	0	3.06313596084572	31264.1323328772	Synechococcus sp. PCC 7502	PCC 7502	Terrabacteria group	Cyanobacteriota/Melainabacteria group	NA	sphagnum bog	Earth	Synechococcus	3510253	0.00290862225600263
5546	GCF_010365585.1_ASM1036558v1	NZ_CP048382.1	chromosome	248028	4695344	0.0528242446133872	0.0528242446133872	1	247321	707	1	4695344	Citrobacter freundii	62	Pseudomonadota	Gammaproteobacteria	NA	environment	Unannotated	Citrobacter	4695344	1
5547	GCF_010365585.1_ASM1036558v1	NZ_CP048384.1	plasmid	37736	190655	0.197928194907031	0.0528242446133872	3.7497478569982	37544	192	3.74691955096827	714908.177675992	Citrobacter freundii	62	Pseudomonadota	Gammaproteobacteria	NA	environment	Unannotated	Citrobacter	4695344	0.0406051186025987
5548	GCF_028596245.1_ASM2859624v1	NZ_CP117230.1	chromosome	829311	2773563	0.299005647248683	0.299005647248683	1	828284	1027	1	2773563	Staphylococcus aureus	ATCC 25923	Terrabacteria group	Bacillota	NA	NA	Unannotated	Staphylococcus	2773563	1
5549	GCF_028596245.1_ASM2859624v1	NZ_CP117231.1	plasmid	11620	27490	0.422699163332121	0.299005647248683	1.43340798964582	11403	217	1.41368287596442	39404.3856353637	Staphylococcus aureus	ATCC 25923	Terrabacteria group	Bacillota	NA	NA	Unannotated	Staphylococcus	2773563	0.00991143882435697
5550	GCF_020099335.1_ASM2009933v1	NZ_CP083651.1	chromosome	28640921	4760400	6.01649462230065	6.01649462230065	1	28639158	1763	1	4760400	Citrobacter amalonaticus	FDAARGOS_1489	Pseudomonadota	Gammaproteobacteria	NA	NA	Unannotated	Citrobacter	4760400	1
5551	GCF_020099335.1_ASM2009933v1	NZ_CP083652.1	plasmid	946299	185823	5.09247509726998	6.01649462230065	0.84800952661416	936685	9614	0.84641895604698	157579.674264023	Citrobacter amalonaticus	FDAARGOS_1489	Pseudomonadota	Gammaproteobacteria	NA	NA	Unannotated	Citrobacter	4760400	0.0390351651121754
5552	GCF_020099335.1_ASM2009933v1	NZ_CP083653.1	plasmid	623716	125776	4.95894288258491	6.01649462230065	0.824163849521668	622717	999	0.824224601515336	103660.032337437	Citrobacter amalonaticus	FDAARGOS_1489	Pseudomonadota	Gammaproteobacteria	NA	NA	Unannotated	Citrobacter	4760400	0.0264213091336862
5553	GCF_000959445.1_ASM95944v1	NZ_CP009631.1	chromosome	17874808	3317416	5.38817199892929	5.38817199892929	1	17775209	99599	1	3317416	Burkholderia vietnamiensis LMG 10929	LMG 10929	Pseudomonadota	Betaproteobacteria	NA	Oryza sativa; rhizosphere soil	Earth	Burkholderia	3317416	1
5554	GCF_000959445.1_ASM95944v1	NZ_CP009630.1	chromosome	12496783	2262093	5.5244337876471	5.38817199892929	1.02544300281808	12458535	38248	1.0252890569835	2319647.43857376	Burkholderia vietnamiensis LMG 10929	LMG 10929	Pseudomonadota	Betaproteobacteria	NA	Oryza sativa; rhizosphere soil	Earth	Burkholderia	3317416	0.681884032632627
5555	GCF_000959445.1_ASM95944v1	NZ_CP009632.1	chromosome	6650638	1248367	5.32747020707853	5.38817199892929	0.990379099860683	6603259	47379	0.988734251270594	1236356.58575578	Burkholderia vietnamiensis LMG 10929	LMG 10929	Pseudomonadota	Betaproteobacteria	NA	Oryza sativa; rhizosphere soil	Earth	Burkholderia	3317416	0.376307041384017
5556	GCF_000959445.1_ASM95944v1	NZ_CP009629.1	plasmid	559526	102620	5.45240693821867	5.38817199892929	1.01027979747885	558581	945	1.01192147156812	103674.912817279	Burkholderia vietnamiensis LMG 10929	LMG 10929	Pseudomonadota	Betaproteobacteria	NA	Oryza sativa; rhizosphere soil	Earth	Burkholderia	3317416	0.0309337146743128
5557	GCF_000734975.2_ASM73497v2	NZ_CP011052.1	chromosome	7510741	4649248	1.61547437349008	1.61547437349008	1	7492708	18033	1	4649248	Halomonas sp. KO116	KO116	Pseudomonadota	Gammaproteobacteria	NA	Nile Delta Mediterranean Sea surface water	Water	Halomonas	4649248	1
5558	GCF_000734975.2_ASM73497v2	NZ_CP011053.1	plasmid	829145	313995	2.64063122024236	1.61547437349008	1.64611973561497	822260	6885	1.63458564467199	516873.366384422	Halomonas sp. KO116	KO116	Pseudomonadota	Gammaproteobacteria	NA	Nile Delta Mediterranean Sea surface water	Water	Halomonas	4649248	0.0675367285203973
5559	GCF_000734975.2_ASM73497v2	NZ_CP011054.1	plasmid	727856	205117	3.54849183636656	1.61547437349008	2.202913843829	723643	4213	2.19656337147607	451855.078904673	Halomonas sp. KO116	KO116	Pseudomonadota	Gammaproteobacteria	NA	Nile Delta Mediterranean Sea surface water	Water	Halomonas	4649248	0.0441183176290015
5560	GCF_030295605.1_ASM3029560v1	NZ_AP027254.1	chromosome	3657814	4967431	0.736359297190036	0.736359297190036	1	3657292	522	1	4967431	Escherichia coli	JNE120442	Pseudomonadota	Gammaproteobacteria	Homo sapiens	feces	Humans	Escherichia	4967431	1
5561	GCF_030295605.1_ASM3029560v1	NZ_AP027255.1	plasmid	201874	160552	1.25737455777567	0.736359297190036	1.70911006081695	200496	1378	1.7075557578669	274401.038484282	Escherichia coli	JNE120442	Pseudomonadota	Gammaproteobacteria	Homo sapiens	feces	Humans	Escherichia	4967431	0.0323209320874311
5562	GCF_006711645.1_ASM671164v1	NZ_CP041247.1	chromosome	5427255	5266426	1.03053854739438	1.03053854739438	1	5402133	25122	1	5266426	Klebsiella electrica	DSM 102253	Pseudomonadota	Gammaproteobacteria	NA	anodic biofilm of glucose-fed microbial fuel cell originally inoculated with sewage sludge	Human-impacted	Klebsiella	5266426	1
5563	GCF_006711645.1_ASM671164v1	NZ_CP041248.1	plasmid	389068	303830	1.28054504163512	1.03053854739438	1.26386627515818	378175	10893	1.24259790657308	384000.490381311	Klebsiella electrica	DSM 102253	Pseudomonadota	Gammaproteobacteria	NA	anodic biofilm of glucose-fed microbial fuel cell originally inoculated with sewage sludge	Human-impacted	Klebsiella	5266426	0.0576918768060161
5564	GCF_006711645.1_ASM671164v1	NZ_CP041249.1	plasmid	154147	92370	1.66879939374256	1.03053854739438	1.67709719169493	150251	3896	1.61934689193525	154913.46759686	Klebsiella electrica	DSM 102253	Pseudomonadota	Gammaproteobacteria	NA	anodic biofilm of glucose-fed microbial fuel cell originally inoculated with sewage sludge	Human-impacted	Klebsiella	5266426	0.0175394090793263
5565	GCF_006711645.1_ASM671164v1	NZ_CP041250.1	plasmid	185884	83988	2.21322093632424	1.03053854739438	2.21259493403509	182100	3784	2.14763527470191	185831.423319739	Klebsiella electrica	DSM 102253	Pseudomonadota	Gammaproteobacteria	NA	anodic biofilm of glucose-fed microbial fuel cell originally inoculated with sewage sludge	Human-impacted	Klebsiella	5266426	0.0159478173622871
5566	GCF_006711645.1_ASM671164v1	NZ_CP041251.1	plasmid	322010	35253	9.13425807732675	1.03053854739438	8.85668038945012	322010	0	8.86357730181162	312224.553769285	Klebsiella electrica	DSM 102253	Pseudomonadota	Gammaproteobacteria	NA	anodic biofilm of glucose-fed microbial fuel cell originally inoculated with sewage sludge	Human-impacted	Klebsiella	5266426	0.00669391348136288
5567	GCF_006711645.1_ASM671164v1	NZ_CP041252.1	plasmid	444191	3336	133.150779376499	1.03053854739438	129.104508167013	444191	0	129.205044986583	430692.639245155	Klebsiella electrica	DSM 102253	Pseudomonadota	Gammaproteobacteria	NA	anodic biofilm of glucose-fed microbial fuel cell originally inoculated with sewage sludge	Human-impacted	Klebsiella	5266426	0.000633446667626204
5568	GCF_905338045.2_AI3057v1_cp	NZ_OW969904.1	chromosome	2438216	5085387	0.479455349219243	0.479455349219243	1	2395242	42974	1	5085387	Citrobacter freundii	0	Pseudomonadota	Gammaproteobacteria	Homo sapiens	Hospital Universitario Gregorio Maranon (Madrid)	Humans	Citrobacter	5085387	1
5569	GCF_905338045.2_AI3057v1_cp	NZ_OW969905.1	plasmid	96007	191011	0.502625503243269	0.479455349219243	1.1480081849245	82021	13986	1.04832598919119	219282.191410614	Citrobacter freundii	0	Pseudomonadota	Gammaproteobacteria	Homo sapiens	Hospital Universitario Gregorio Maranon (Madrid)	Humans	Citrobacter	5085387	0.0375607598792383
5570	GCF_905338045.2_AI3057v1_cp	NZ_OW969906.1	plasmid	593164	43157	13.7443288458419	0.479455349219243	31.4621968740795	557156	36008	28.6665460469333	1357814.03049465	Citrobacter freundii	0	Pseudomonadota	Gammaproteobacteria	Homo sapiens	Hospital Universitario Gregorio Maranon (Madrid)	Humans	Citrobacter	5085387	0.00848647310421016
5571	GCF_905338045.2_AI3057v1_cp	NZ_OW969907.1	plasmid	62390	12931	4.82483953290542	0.479455349219243	10.0230588818431	62390	0	10.0631675937338	129608.174401113	Citrobacter freundii	0	Pseudomonadota	Gammaproteobacteria	Homo sapiens	Hospital Universitario Gregorio Maranon (Madrid)	Humans	Citrobacter	5085387	0.00254277599718566
5572	GCF_905338045.2_AI3057v1_cp	NZ_OW969908.1	plasmid	82819	7622	10.8657832589871	0.479455349219243	28.04969182731	71367	11452	22.6627636477124	213794.751107757	Citrobacter freundii	0	Pseudomonadota	Gammaproteobacteria	Homo sapiens	Hospital Universitario Gregorio Maranon (Madrid)	Humans	Citrobacter	5085387	0.00149880431912065
5573	GCF_905338045.2_AI3057v1_cp	NZ_OW969909.1	plasmid	54129	7009	7.72278499072621	0.479455349219243	21.3409966615381	44198	9931	16.1074123029437	149579.045600721	Citrobacter freundii	0	Pseudomonadota	Gammaproteobacteria	Homo sapiens	Hospital Universitario Gregorio Maranon (Madrid)	Humans	Citrobacter	5085387	0.00137826285393816
5574	GCF_905338045.2_AI3057v1_cp	NZ_OW969910.1	plasmid	43628	6653	6.55764316849542	0.479455349219243	13.62340869832	43627	1	13.6772760574557	90636.5380699226	Citrobacter freundii	0	Pseudomonadota	Gammaproteobacteria	Homo sapiens	Hospital Universitario Gregorio Maranon (Madrid)	Humans	Citrobacter	5085387	0.00130825834887296
5575	GCF_905338045.2_AI3057v1_cp	NZ_OW969911.1	plasmid	25365	2195	11.5558086560364	0.479455349219243	24.0059878846098	25364	1	24.1019495868681	52693.1434067186	Citrobacter freundii	0	Pseudomonadota	Gammaproteobacteria	Homo sapiens	Hospital Universitario Gregorio Maranon (Madrid)	Humans	Citrobacter	5085387	0.000431628900612677
5576	GCF_017355005.1_ASM1735500v1	NZ_CP071508.1	chromosome	256618	2341142	0.109612317407487	0.109612317407487	1	256227	391	1	2341142	Staphylococcus haemolyticus	7b	Terrabacteria group	Bacillota	Mouse	lung	Animals	Staphylococcus	2341142	1
5577	GCF_017355005.1_ASM1735500v1	NZ_CP071509.1	plasmid	11850	39811	0.297656426615759	0.109612317407487	2.79655785601524	11449	401	2.71553812250143	111333.764805823	Staphylococcus haemolyticus	7b	Terrabacteria group	Bacillota	Mouse	lung	Animals	Staphylococcus	2341142	0.0170049488668351
5578	GCF_000211375.1_ASM21137v1	NC_015428.1	chromosome	8606145	2506301	3.43380344180527	3.43380344180527	1	8528916	77229	1	2506301	Lentilactobacillus buchneri NRRL B-30929	NRRL B-30929	Terrabacteria group	Bacillota	NA	NA	Unannotated	Lentilactobacillus	2506301	1
5579	GCF_000211375.1_ASM21137v1	NC_015420.1	plasmid	341694	52697	6.48412623109475	3.43380344180527	1.88832189756494	312971	28723	1.88832189756494	99508.8990359795	Lentilactobacillus buchneri NRRL B-30929	NRRL B-30929	Terrabacteria group	Bacillota	NA	NA	Unannotated	Lentilactobacillus	2506301	0.0210258065571534
5580	GCF_000211375.1_ASM21137v1	NC_015429.1	plasmid	271604	18513	14.6709879544104	3.43380344180527	4.27251827399222	258160	13444	4.27251827399222	79097.130806418	Lentilactobacillus buchneri NRRL B-30929	NRRL B-30929	Terrabacteria group	Bacillota	NA	NA	Unannotated	Lentilactobacillus	2506301	0.00738658285656831
5581	GCF_000211375.1_ASM21137v1	NC_015421.1	plasmid	491665	10798	45.532969068346	3.43380344180527	13.2602141735893	466073	25592	13.2602141735893	143183.792646417	Lentilactobacillus buchneri NRRL B-30929	NRRL B-30929	Terrabacteria group	Bacillota	NA	NA	Unannotated	Lentilactobacillus	2506301	0.00430834125669662
5582	GCF_000263195.1_ASM26319v1	NC_018748.1	chromosome	167239277	4798158	34.8548916063206	34.8548916063206	1	167048511	190766	1	4798158	Emticicia oligotrophica DSM 17448	DSM 17448	FCB group	Bacteroidota/Chlorobiota group	NA	warm spring water	Water	Emticicia	4798158	1
5583	GCF_000263195.1_ASM26319v1	NC_018742.1	plasmid	14392551	190222	75.6618635068499	34.8548916063206	2.17549344044261	14177820	214731	2.17076743090859	413826.713227875	Emticicia oligotrophica DSM 17448	DSM 17448	FCB group	Bacteroidota/Chlorobiota group	NA	warm spring water	Water	Emticicia	4798158	0.0396447970241914
5584	GCF_000263195.1_ASM26319v1	NC_018749.1	plasmid	3993798	100312	39.8137610654757	34.8548916063206	1.14337524718918	3919365	74433	1.14227183705417	114694.257796041	Emticicia oligotrophica DSM 17448	DSM 17448	FCB group	Bacteroidota/Chlorobiota group	NA	warm spring water	Water	Emticicia	4798158	0.0209063561475049
5585	GCF_000263195.1_ASM26319v1	NC_018743.1	plasmid	2661670	58952	45.1497828742027	34.8548916063206	1.29710969655151	2640328	21342	1.29536431741521	76467.2108311046	Emticicia oligotrophica DSM 17448	DSM 17448	FCB group	Bacteroidota/Chlorobiota group	NA	warm spring water	Water	Emticicia	4798158	0.0122863815655925
5586	GCF_000263195.1_ASM26319v1	NC_018744.1	plasmid	1639532	38576	42.5013479883866	34.8548916063206	1.22409845671014	1604530	35002	1.21937972059794	47220.8220660503	Emticicia oligotrophica DSM 17448	DSM 17448	FCB group	Bacteroidota/Chlorobiota group	NA	warm spring water	Water	Emticicia	4798158	0.00803975192146653
5587	GCF_000263195.1_ASM26319v1	NC_018745.1	plasmid	1568050	34141	45.9286488386398	34.8548916063206	1.31758918649624	1568050	0	1.31771027600359	44983.812416168	Emticicia oligotrophica DSM 17448	DSM 17448	FCB group	Bacteroidota/Chlorobiota group	NA	warm spring water	Water	Emticicia	4798158	0.00711543888300469
5588	GCF_028994175.1_ASM2899417v1	NZ_CP118718.1	chromosome	3895603	5244196	0.742840847290986	0.742840847290986	1	3872686	22917	1	5244196	Priestia aryabhattai	G5MAi6	Terrabacteria group	Bacillota	NA	Tap water	Water	Priestia	5244196	1
5589	GCF_028994175.1_ASM2899417v1	NZ_CP118719.1	plasmid	120641	163312	0.73871485255217	0.742840847290986	0.994180353996498	120331	310	0.994445654471126	162361.581971876	Priestia aryabhattai	G5MAi6	Terrabacteria group	Bacillota	NA	Tap water	Water	Priestia	5244196	0.0311414752614128
5590	GCF_028994175.1_ASM2899417v1	NZ_CP118720.1	plasmid	41345	50592	0.817224067046173	0.742840847290986	1.1480994316362	40538	807	1.10013345392415	58084.6464453385	Priestia aryabhattai	G5MAi6	Terrabacteria group	Bacillota	NA	Tap water	Water	Priestia	5244196	0.00964723667841553
5591	GCF_028994175.1_ASM2899417v1	NZ_CP118721.1	plasmid	28321	41577	0.681169877576545	0.742840847290986	0.916602358941099	28321	0	0.916979565758473	38109.5762776941	Priestia aryabhattai	G5MAi6	Terrabacteria group	Bacillota	NA	Tap water	Water	Priestia	5244196	0.00792819337797443
5592	GCF_009720445.1_ASM972044v1	NZ_CP041946.1	chromosome	1655093	5349282	0.309404701416003	0.309404701416003	1	1653220	1873	1	5349282	Klebsiella pneumoniae	KP2	Pseudomonadota	Gammaproteobacteria	Homo sapiens	urine	Humans	Klebsiella	5349282	1
5593	GCF_009720445.1_ASM972044v1	NZ_CP041949.1	plasmid	30499	174723	0.174556297682618	0.309404701416003	0.569458277765468	29815	684	0.564168213617161	99497.4586660159	Klebsiella pneumoniae	KP2	Pseudomonadota	Gammaproteobacteria	Homo sapiens	urine	Humans	Klebsiella	5349282	0.0326628882156521
5594	GCF_009720445.1_ASM972044v1	NZ_CP041948.1	plasmid	36116	75307	0.479583571248357	0.309404701416003	1.57752326585175	35032	1084	1.55002031014242	118798.544581497	Klebsiella pneumoniae	KP2	Pseudomonadota	Gammaproteobacteria	Homo sapiens	urine	Humans	Klebsiella	5349282	0.0140779641080803
5595	GCF_009720445.1_ASM972044v1	NZ_CP041953.1	plasmid	235034	55133	4.26303665681171	0.309404701416003	13.8811371103979	232192	2842	13.7781896567885	765308.732307566	Klebsiella pneumoniae	KP2	Pseudomonadota	Gammaproteobacteria	Homo sapiens	urine	Humans	Klebsiella	5349282	0.0103066168506353
5596	GCF_009720445.1_ASM972044v1	NZ_CP041947.1	plasmid	25592	47983	0.533355563428714	0.309404701416003	1.75464325551873	25056	536	1.72381208490948	84193.047329555	Klebsiella pneumoniae	KP2	Pseudomonadota	Gammaproteobacteria	Homo sapiens	urine	Humans	Klebsiella	5349282	0.00896998886953427
5597	GCF_009720445.1_ASM972044v1	NZ_CP041954.1	plasmid	34882	22424	1.5555654655726	0.309404701416003	5.02647520903614	34882	0	5.0276077204176	112713.680087426	Klebsiella pneumoniae	KP2	Pseudomonadota	Gammaproteobacteria	Homo sapiens	urine	Humans	Klebsiella	5349282	0.00419196445429499
5598	GCF_009720445.1_ASM972044v1	NZ_CP041950.1	plasmid	43867	5386	8.14463423691051	0.309404701416003	27.8431733448874	38665	5202	26.3235632801837	149963.331635564	Klebsiella pneumoniae	KP2	Pseudomonadota	Gammaproteobacteria	Homo sapiens	urine	Humans	Klebsiella	5349282	0.00100686409877064
5599	GCF_009720445.1_ASM972044v1	NZ_CP041951.1	plasmid	41661	3733	11.1601928743638	0.309404701416003	36.6498853802286	40983	678	36.0698878306913	136814.022124393	Klebsiella pneumoniae	KP2	Pseudomonadota	Gammaproteobacteria	Homo sapiens	urine	Humans	Klebsiella	5349282	0.000697850664818194
5600	GCF_013733095.1_ASM1373309v1	NZ_CP056341.1	chromosome	2132409	5331005	0.400001313073239	0.400001313073239	1	2115122	17287	1	5331005	Citrobacter sp. RHBSTW-00696	RHBSTW-00696	Pseudomonadota	Gammaproteobacteria	NA	Wastewater effluent sample	Human-impacted	Citrobacter	5331005	1
5601	GCF_013733095.1_ASM1373309v1	NZ_CP056342.1	plasmid	100836	251758	0.4005274906855	0.400001313073239	1.04943259824635	93695	7141	1.00131543971248	264203.052069305	Citrobacter sp. RHBSTW-00696	RHBSTW-00696	Pseudomonadota	Gammaproteobacteria	NA	Wastewater effluent sample	Human-impacted	Citrobacter	5331005	0.04722524176961
5602	GCF_013733095.1_ASM1373309v1	NZ_CP056343.1	plasmid	57094	122594	0.465716103561349	0.400001313073239	1.20549263331609	55269	1825	1.16428643691997	147786.163888753	Citrobacter sp. RHBSTW-00696	RHBSTW-00696	Pseudomonadota	Gammaproteobacteria	NA	Wastewater effluent sample	Human-impacted	Citrobacter	5331005	0.0229964143721493
5603	GCF_013733095.1_ASM1373309v1	NZ_CP056344.1	plasmid	40778	43272	0.942364577555925	0.400001313073239	2.5527878426743	38252	2526	2.35590371020453	110464.235528202	Citrobacter sp. RHBSTW-00696	RHBSTW-00696	Pseudomonadota	Gammaproteobacteria	NA	Wastewater effluent sample	Human-impacted	Citrobacter	5331005	0.00811704359684525
5604	GCF_013733095.1_ASM1373309v1	NZ_CP056345.1	plasmid	132516	23162	5.72126759347207	0.400001313073239	14.3097465409034	132105	411	14.3031220310632	331442.349380404	Citrobacter sp. RHBSTW-00696	RHBSTW-00696	Pseudomonadota	Gammaproteobacteria	NA	Wastewater effluent sample	Human-impacted	Citrobacter	5331005	0.00434477176442341
5605	GCF_013733095.1_ASM1373309v1	NZ_CP056346.1	plasmid	194853	9581	20.3374386807223	0.400001313073239	50.7677059914412	194853	0	50.8434297989381	486405.391103998	Citrobacter sp. RHBSTW-00696	RHBSTW-00696	Pseudomonadota	Gammaproteobacteria	NA	Wastewater effluent sample	Human-impacted	Citrobacter	5331005	0.00179722209977293
5606	GCF_013733095.1_ASM1373309v1	NZ_CP056347.1	plasmid	94100	2746	34.2680262199563	0.400001313073239	85.5417612586627	94100	0	85.6697843231379	234897.676416288	Citrobacter sp. RHBSTW-00696	RHBSTW-00696	Pseudomonadota	Gammaproteobacteria	NA	Wastewater effluent sample	Human-impacted	Citrobacter	5331005	0.000515099873288432
5607	GCF_010223795.1_ASM1022379v1	NZ_CP027920.1	chromosome	1187428	5947158	0.199663099584709	0.199663099584709	1	1185635	1793	1	5947158	NA	NA	NA	NA	NA	NA	NA	NA	5947158	1
5608	GCF_010223795.1_ASM1022379v1	NZ_CP027921.1	plasmid	141899	333192	0.425877572090566	0.199663099584709	2.1413899099808	141004	895	2.13298087115934	713493.986886324	NA	NA	NA	NA	NA	NA	NA	NA	5947158	0.0560254158372789
5609	GCF_010223795.1_ASM1022379v1	NZ_CP027922.1	plasmid	29091	70683	0.411569967318874	0.199663099584709	2.06935007865903	28621	470	2.0613221380161	146267.871609856	NA	NA	NA	NA	NA	NA	NA	NA	5947158	0.0118851727161108
5610	GCF_010223795.1_ASM1022379v1	NZ_CP027925.1	plasmid	23933	27801	0.860868314089421	0.199663099584709	4.31150997005099	23194	739	4.3116044771417	119864.288677387	NA	NA	NA	NA	NA	NA	NA	NA	5947158	0.00467466981707901
5611	GCF_010223795.1_ASM1022379v1	NZ_CP027926.1	plasmid	26956	23853	1.13008845847482	0.199663099584709	5.66008942013583	26295	661	5.65997653459934	135010.1129385	NA	NA	NA	NA	NA	NA	NA	NA	5947158	0.00401082332098794
5612	GCF_016454325.1_ASM1645432v1	NZ_CP051370.1	chromosome	1786144	4832735	0.369592787520938	0.369592787520938	1	1785946	198	1	4832735	Salmonella enterica subsp. enterica serovar Hadar	CVM 24392	Pseudomonadota	Gammaproteobacteria	NA	turkey	Livestock	Salmonella	4832735	1
5613	GCF_016454325.1_ASM1645432v1	NZ_CP051371.1	plasmid	42800	101673	0.420957382982699	0.369592787520938	1.14266411732435	42606	194	1.13897618459032	116178.088800719	Salmonella enterica subsp. enterica serovar Hadar	CVM 24392	Pseudomonadota	Gammaproteobacteria	NA	turkey	Livestock	Salmonella	4832735	0.0210383975119679
5614	GCF_003432285.1_ASM343228v1	NZ_CP031795.1	chromosome	5282804	5282782	1.00000416447243	1.00000416447243	1	5282542	262	1	5282782	Klebsiella pneumoniae	INF125	Pseudomonadota	Gammaproteobacteria	Homo sapiens	urine	Humans	Klebsiella	5282782	1
5615	GCF_003432285.1_ASM343228v1	NZ_CP031796.1	plasmid	171212	169772	1.0084819640459	1.00000416447243	1.0084863517633	171003	209	1.00847776426805	171212.74491156	Klebsiella pneumoniae	INF125	Pseudomonadota	Gammaproteobacteria	Homo sapiens	urine	Humans	Klebsiella	5282782	0.0321368551645705
5616	GCF_003432285.1_ASM343228v1	NZ_CP031797.1	plasmid	40397	4269	9.46287186694776	1.00000416447243	9.46282978370712	40397	0	9.46283245924286	40396.8203466457	Klebsiella pneumoniae	INF125	Pseudomonadota	Gammaproteobacteria	Homo sapiens	urine	Humans	Klebsiella	5282782	0.000808096945889495
5617	GCF_017656075.1_ASM1765607v1	NZ_CP058638.1	chromosome	8511507	6783648	1.25470941298841	1.25470941298841	1	8493168	18339	1	6783648	Rhodococcus sp. ZPP	ZPP	Terrabacteria group	Actinomycetota	NA	soil	Earth	Rhodococcus	6783648	1
5618	GCF_017656075.1_ASM1765607v1	NZ_CP058639.1	plasmid	1176941	926330	1.27054181555169	1.25470941298841	1.01872521773121	1155419	21522	1.01261838191329	943675.730940951	Rhodococcus sp. ZPP	ZPP	Terrabacteria group	Actinomycetota	NA	soil	Earth	Rhodococcus	6783648	0.136553370693762
5619	GCF_017656075.1_ASM1765607v1	NZ_CP058641.1	plasmid	526245	262583	2.00410917690787	1.25470941298841	1.60501324498751	522823	3422	1.59726957984206	421449.192908554	Rhodococcus sp. ZPP	ZPP	Terrabacteria group	Actinomycetota	NA	soil	Earth	Rhodococcus	6783648	0.0387082289647104
5620	GCF_017656075.1_ASM1765607v1	NZ_CP058640.1	plasmid	533083	246431	2.16321404368769	1.25470941298841	1.74924259734749	516685	16398	1.72407572725181	431067.60250694	Rhodococcus sp. ZPP	ZPP	Terrabacteria group	Actinomycetota	NA	soil	Earth	Rhodococcus	6783648	0.0363272091948167
5621	GCF_017656075.1_ASM1765607v1	NZ_CP058642.1	plasmid	333459	141167	2.36215971154732	1.25470941298841	1.88428788548913	332399	1060	1.88263488509362	265999.267930844	Rhodococcus sp. ZPP	ZPP	Terrabacteria group	Actinomycetota	NA	soil	Earth	Rhodococcus	6783648	0.0208098946171735
5622	GCF_017656075.1_ASM1765607v1	NZ_CP058643.1	plasmid	322497	112887	2.85681256477717	1.25470941298841	2.28313128305301	322045	452	2.27687186786376	257735.841150005	Rhodococcus sp. ZPP	ZPP	Terrabacteria group	Actinomycetota	NA	soil	Earth	Rhodococcus	6783648	0.016641046233531
5623	GCF_022220925.1_ASM2222092v1	NZ_CP076164.1	chromosome	520327	5229583	0.0994968432473488	0.0994968432473488	1	520327	0	1	5229583	Bacillus anthracis	A193a	Terrabacteria group	Bacillota	cattle	NA	Livestock	Bacillus	5229583	1
5624	GCF_022220925.1_ASM2222092v1	NZ_CP076165.1	plasmid	45174	181758	0.248539266497211	0.0994968432473488	2.49796132606281	45173	1	2.49796132606281	454024.454702524	Bacillus anthracis	A193a	Terrabacteria group	Bacillota	cattle	NA	Livestock	Bacillus	5229583	0.0347557348262758
5625	GCF_022220925.1_ASM2222092v1	NZ_CP076166.1	plasmid	15262	94811	0.160972882893335	0.0994968432473488	1.61786924730021	15262	0	1.61786924730021	153391.80120578	Bacillus anthracis	A193a	Terrabacteria group	Bacillota	cattle	NA	Livestock	Bacillus	5229583	0.0181297438055768
5626	GCF_013625435.1_ASM1362543v1	NZ_CP058157.1	chromosome	3577742	4806389	0.744372126350988	0.744372126350988	1	3571967	5775	1	4806389	Enterobacter hormaechei	RHBSTW-00086	Pseudomonadota	Gammaproteobacteria	NA	Wastewater effluent sample	Human-impacted	Enterobacter	4806389	1
5627	GCF_013625435.1_ASM1362543v1	NZ_CP058158.1	plasmid	77074	113610	0.678408590793064	0.744372126350988	0.914101854509192	76646	428	0.911383657148359	103851.111690789	Enterobacter hormaechei	RHBSTW-00086	Pseudomonadota	Gammaproteobacteria	NA	Wastewater effluent sample	Human-impacted	Enterobacter	4806389	0.0236372877850711
5628	GCF_013625435.1_ASM1362543v1	NZ_CP058159.1	plasmid	115866	2495	46.4392785571142	0.744372126350988	62.3826900349941	115866	0	62.387180971923	155644.81163731	Enterobacter hormaechei	RHBSTW-00086	Pseudomonadota	Gammaproteobacteria	NA	Wastewater effluent sample	Human-impacted	Enterobacter	4806389	0.000519100721976519
5629	GCF_004010695.1_ASM401069v1	NZ_CP034801.1	chromosome	3072586	5478884	0.560805083663023	0.560805083663023	1	3059349	13237	1	5478884	Escherichia coli	2010C-3142	Pseudomonadota	Gammaproteobacteria	NA	Stool	Humans	Escherichia	5478884	1
5630	GCF_004010695.1_ASM401069v1	NZ_CP034802.1	plasmid	58293	94586	0.616296280633498	0.560805083663023	1.11652149191578	56855	1438	1.09894916894836	105607.301834346	Escherichia coli	2010C-3142	Pseudomonadota	Gammaproteobacteria	NA	Stool	Humans	Escherichia	5478884	0.0172637347313796
5631	GCF_009363595.1_ASM936359v1	NZ_CP045380.1	chromosome	662367	6170751	0.107339771123482	0.107339771123482	1	662199	168	1	6170751	Labrenzia sp. THAF35	THAF35	Pseudomonadota	Alphaproteobacteria	NA	Surface of a polyethylene microplastic particle present in tank 6 of a marine aquarium containing stony-coral fragments and water maintained at 26 degree C	Human-impacted	Labrenzia	6170751	1
5632	GCF_009363595.1_ASM936359v1	NZ_CP045381.1	plasmid	45992	418081	0.110007390912287	0.107339771123482	1.02516355573534	45918	74	1.02485210990189	428601.404545386	Labrenzia sp. THAF35	THAF35	Pseudomonadota	Alphaproteobacteria	NA	Surface of a polyethylene microplastic particle present in tank 6 of a marine aquarium containing stony-coral fragments and water maintained at 26 degree C	Human-impacted	Labrenzia	6170751	0.0677520450914322
5633	GCF_009363595.1_ASM936359v1	NZ_CP045382.1	plasmid	20116	152967	0.131505488111815	0.107339771123482	1.24418160793169	19489	627	1.22513292822781	190318.728020487	Labrenzia sp. THAF35	THAF35	Pseudomonadota	Alphaproteobacteria	NA	Surface of a polyethylene microplastic particle present in tank 6 of a marine aquarium containing stony-coral fragments and water maintained at 26 degree C	Human-impacted	Labrenzia	6170751	0.0247890410745791
5634	GCF_009363595.1_ASM936359v1	NZ_CP045383.1	plasmid	11647	70393	0.165456792578808	0.107339771123482	1.58964680763296	11094	553	1.54143045813344	111900.007729707	Labrenzia sp. THAF35	THAF35	Pseudomonadota	Alphaproteobacteria	NA	Surface of a polyethylene microplastic particle present in tank 6 of a marine aquarium containing stony-coral fragments and water maintained at 26 degree C	Human-impacted	Labrenzia	6170751	0.0114075255993962
5635	GCF_011068405.5_ASM1106840v5	NZ_CP088280.1	chromosome	2700032	10427939	0.258922880158773	0.258922880158773	1	2642181	57851	1	10427939	Bradyrhizobium barranii subsp. barranii	323S2	Pseudomonadota	Alphaproteobacteria	Glycine max cv. AC Glengarry	NA	Plants	Bradyrhizobium	10427939	1
5636	GCF_011068405.5_ASM1106840v5	NZ_CP088278.1	plasmid	87134	447920	0.194530273263083	0.258922880158773	0.817772466201317	78871	8263	0.751305844982858	366296.643060894	Bradyrhizobium barranii subsp. barranii	323S2	Pseudomonadota	Alphaproteobacteria	Glycine max cv. AC Glengarry	NA	Plants	Bradyrhizobium	10427939	0.0429538377621887
5637	GCF_011068405.5_ASM1106840v5	NZ_CP088281.1	plasmid	45120	294915	0.152993235338996	0.258922880158773	0.672709762994873	38960	6160	0.590883413799427	198392.199753633	Bradyrhizobium barranii subsp. barranii	323S2	Pseudomonadota	Alphaproteobacteria	Glycine max cv. AC Glengarry	NA	Plants	Bradyrhizobium	10427939	0.0282812356305498
5638	GCF_011068405.5_ASM1106840v5	NZ_CP088279.1	plasmid	27615	182079	0.151664936648378	0.258922880158773	0.620987002449866	25392	2223	0.585753319889597	113068.692419069	Bradyrhizobium barranii subsp. barranii	323S2	Pseudomonadota	Alphaproteobacteria	Glycine max cv. AC Glengarry	NA	Plants	Bradyrhizobium	10427939	0.017460689020141
5639	GCF_011068405.5_ASM1106840v5	NZ_CP088277.1	plasmid	10607	121299	0.0874450737433944	0.258922880158773	0.411642371228683	8038	2569	0.337726328742259	49931.807987668	Bradyrhizobium barranii subsp. barranii	323S2	Pseudomonadota	Alphaproteobacteria	Glycine max cv. AC Glengarry	NA	Plants	Bradyrhizobium	10427939	0.0116321163750574
5640	GCF_029990555.1_ASM2999055v1	NZ_CP124392.1	chromosome	1280323	4919904	0.260233329756028	0.260233329756028	1	1276554	3769	1	4919904	NA	NA	NA	NA	NA	NA	NA	NA	4919904	1
5641	GCF_029990555.1_ASM2999055v1	NZ_CP124393.1	plasmid	13823	135338	0.102136872127562	0.260233329756028	0.404551051132897	12879	944	0.392481901620045	54751.130158224	NA	NA	NA	NA	NA	NA	NA	NA	4919904	0.0275082603237787
5642	GCF_029990555.1_ASM2999055v1	NZ_CP124395.1	plasmid	19105	90724	0.21058374851197	0.260233329756028	0.814302853781699	18671	434	0.809211290150249	73876.8121064908	NA	NA	NA	NA	NA	NA	NA	NA	4919904	0.0184401972071
5643	GCF_029990555.1_ASM2999055v1	NZ_CP124396.1	plasmid	24029	37893	0.634127675296229	0.260233329756028	2.43422208489357	24029	0	2.43676578972698	92239.977462872	NA	NA	NA	NA	NA	NA	NA	NA	4919904	0.0077019795508205
5644	GCF_029990555.1_ASM2999055v1	NZ_CP124397.1	plasmid	40988	1549	26.4609425435765	0.260233329756028	101.57546064613	40988	0	101.681604613767	157340.388540855	NA	NA	NA	NA	NA	NA	NA	NA	4919904	0.000314843541662602
5645	GCF_016889045.1_ASM1688904v1	NZ_CP069447.1	chromosome	14859912	4947102	3.00376098976734	3.00376098976734	1	14846353	13559	1	4947102	Escherichia coli	FDAARGOS_1255	Pseudomonadota	Gammaproteobacteria	Homo sapiens	NA	Humans	Escherichia	4947102	1
5646	GCF_016889045.1_ASM1688904v1	NZ_CP069448.1	plasmid	456307	114237	3.99438885825083	3.00376098976734	1.34252088391436	449081	7226	1.32979583657228	153365.558215725	Escherichia coli	FDAARGOS_1255	Pseudomonadota	Gammaproteobacteria	Homo sapiens	NA	Humans	Escherichia	4947102	0.0230917009594708
5647	GCF_016889045.1_ASM1688904v1	NZ_CP069449.1	plasmid	152980	2159	70.8568781843446	3.00376098976734	23.5841007803301	152980	0	23.589386248016	50918.0735847327	Escherichia coli	FDAARGOS_1255	Pseudomonadota	Gammaproteobacteria	Homo sapiens	NA	Humans	Escherichia	4947102	0.000436417118547384
5648	GCF_029814405.1_ASM2981440v1	NZ_CP122360.1	chromosome	4061355	4020033	1.0102790200976	1.0102790200976	1	4052468	8887	1	4020033	NA	NA	NA	NA	NA	NA	NA	NA	4020033	1
5649	GCF_029814405.1_ASM2981440v1	NZ_CP122361.1	plasmid	73562	76103	0.966611040300645	1.0102790200976	0.977485089662335	72277	1285	0.956776317306151	74389.5477785727	NA	NA	NA	NA	NA	NA	NA	NA	4020033	0.0189309391241316
5650	GCF_029814405.1_ASM2981440v1	NZ_CP122362.1	plasmid	32470	8731	3.71893253922804	1.0102790200976	3.67958779264398	32470	0	3.68109449493347	32126.4810175746	NA	NA	NA	NA	NA	NA	NA	NA	4020033	0.00217187271845778
5651	GCF_021655175.1_ASM2165517v1	NZ_AP022952.1	chromosome	2078725	5344852	0.38892096544488	0.38892096544488	1	2076659	2066	1	5344852	Bacillus cereus	J39	Terrabacteria group	Bacillota	Homo sapiens	human blood of bacteremia patient	Humans	Bacillus	5344852	1
5652	GCF_021655175.1_ASM2165517v1	NZ_AP022953.1	plasmid	188063	324064	0.58032672558507	0.38892096544488	1.50885613012092	180802	7261	1.49214564692146	488965.952951505	Bacillus cereus	J39	Terrabacteria group	Bacillota	Homo sapiens	human blood of bacteremia patient	Humans	Bacillus	5344852	0.0606310520852589
5653	GCF_021655175.1_ASM2165517v1	NZ_AP022954.1	plasmid	17179	8220	2.08990267639903	0.38892096544488	5.57531344913998	16757	422	5.37359222588687	45829.0765519306	Bacillus cereus	J39	Terrabacteria group	Bacillota	Homo sapiens	human blood of bacteremia patient	Humans	Bacillus	5344852	0.00153792845901065
5654	GCF_013925725.1_ASM1392572v1	NZ_CP055910.1	chromosome	4024211	5087483	0.791002348312515	0.791002348312515	1	3994370	29841	1	5087483	NA	NA	NA	NA	NA	NA	NA	NA	5087483	1
5655	GCF_013925725.1_ASM1392572v1	NZ_CP055911.1	plasmid	135477	278989	0.485599790672751	0.791002348312515	0.63234798547056	125018	10459	0.613904360345712	176418.132118446	NA	NA	NA	NA	NA	NA	NA	NA	5087483	0.0548383159216453
5656	GCF_013925725.1_ASM1392572v1	NZ_CP055912.1	plasmid	78645	74405	1.05698541764666	0.791002348312515	1.34307355222855	77844	801	1.33626078342445	99931.3876535654	NA	NA	NA	NA	NA	NA	NA	NA	5087483	0.0146251102952088
5657	GCF_013925725.1_ASM1392572v1	NZ_CP055913.1	plasmid	121506	64447	1.88536316663305	0.791002348312515	2.53982740513691	113053	8453	2.38351146574367	163684.256778859	NA	NA	NA	NA	NA	NA	NA	NA	5087483	0.0126677573173217
5658	GCF_013925725.1_ASM1392572v1	NZ_CP055914.1	plasmid	501603	15728	31.8923575788403	0.791002348312515	40.2792084507721	501603	0	40.3189164316362	633511.390513743	NA	NA	NA	NA	NA	NA	NA	NA	5087483	0.0030915091018486
5659	GCF_013925725.1_ASM1392572v1	NZ_CP055915.1	plasmid	163620	5969	27.4116267381471	0.791002348312515	34.6201632987188	163620	0	34.6542924893026	206647.754730053	NA	NA	NA	NA	NA	NA	NA	NA	5087483	0.0011732717337827
5660	GCF_013925725.1_ASM1392572v1	NZ_CP055916.1	plasmid	281412	2746	102.480699198835	0.791002348312515	129.431795770792	281411	1	129.558021436298	355419.711186595	NA	NA	NA	NA	NA	NA	NA	NA	5087483	0.000539756103361918
5661	GCF_013925725.1_ASM1392572v1	NZ_CP055917.1	plasmid	272154	2694	101.022271714922	0.791002348312515	127.588471015878	272154	0	127.714250065677	343723.340916775	NA	NA	NA	NA	NA	NA	NA	NA	5087483	0.000529534938986528
5662	GCF_030908745.1_ASM3090874v1	NZ_CP133128.1	chromosome	1201759	5458769	0.220152015958177	0.220152015958177	1	1199029	2730	1	5458769	NA	NA	NA	NA	NA	NA	NA	NA	5458769	1
5663	GCF_030908745.1_ASM3090874v1	NZ_CP133129.1	plasmid	23978	92737	0.25855915114787	0.220152015958177	1.18411569239436	23678	300	1.17445734040877	109811.336965576	NA	NA	NA	NA	NA	NA	NA	NA	5458769	0.0169886287549446
5664	GCF_029692005.1_ASM2969200v1	NZ_CP119980.1	chromosome	2229747	4727145	0.471689994700818	0.471689994700818	1	2229737	10	1	4727145	Salmonella enterica	CRIN525628	Pseudomonadota	Gammaproteobacteria	Homo sapiens	human feces	Humans	Salmonella	4727145	1
5665	GCF_029692005.1_ASM2969200v1	NZ_CP119981.1	plasmid	122378	294021	0.416221970539519	0.471689994700818	0.882405764836116	122367	11	0.882405764836116	259445.82538288	Salmonella enterica	CRIN525628	Pseudomonadota	Gammaproteobacteria	Homo sapiens	human feces	Humans	Salmonella	4727145	0.0621984305537486
5666	GCF_001293415.1_ASM129341v1	NZ_CP009973.1	chromosome	44535188	4556337	9.77434022110305	9.77434022110305	1	43746083	789105	1	4556337	Yersinia pestis CO92	CO92	Pseudomonadota	Gammaproteobacteria	NA	Human Clinical Sample (fatal pneumonic plague)	Humans	Yersinia	4556337	1
5667	GCF_001293415.1_ASM129341v1	NZ_CP009971.1	plasmid	1174234	96210	12.204905934934	9.77434022110305	1.27328872423735	1164666	9568	1.24866800815704	122503.108158876	Yersinia pestis CO92	CO92	Pseudomonadota	Gammaproteobacteria	NA	Human Clinical Sample (fatal pneumonic plague)	Humans	Yersinia	4556337	0.0211156461868382
5668	GCF_001293415.1_ASM129341v1	NZ_CP009972.1	plasmid	1413098	70305	20.0995377284688	9.77434022110305	2.0702683913136	1408424	4674	2.05635749051106	145550.219251303	Yersinia pestis CO92	CO92	Pseudomonadota	Gammaproteobacteria	NA	Human Clinical Sample (fatal pneumonic plague)	Humans	Yersinia	4556337	0.0154301580414267
5669	GCF_009831665.3_ASM983166v3	NZ_CP072652.1	chromosome	2112624	3050523	0.692544852145026	0.692544852145026	1	2098957	13667	1	3050523	Serratia symbiotica	24.1	Pseudomonadota	Gammaproteobacteria	Aphis fabae	NA	Animals	Serratia	3050523	1
5670	GCF_009831665.3_ASM983166v3	NZ_CP072650.1	plasmid	45037	104865	0.429475992943308	0.692544852145026	0.619767030920796	45037	0	0.620141773652765	64991.8696975093	Serratia symbiotica	24.1	Pseudomonadota	Gammaproteobacteria	Aphis fabae	NA	Animals	Serratia	3050523	0.0343760725619836
5671	GCF_009831665.3_ASM983166v3	NZ_CP072651.1	plasmid	82269	54778	1.50186206141152	0.692544852145026	2.24271558369984	81247	1022	2.16861342158531	122851.47424391	Serratia symbiotica	24.1	Pseudomonadota	Gammaproteobacteria	Aphis fabae	NA	Animals	Serratia	3050523	0.0179569208296413
5672	GCF_903993035.2_AI2767v1_cp	NZ_OW970452.1	chromosome	7581802	5304972	1.42918793916349	1.42918793916349	1	7569912	11890	1	5304972	Klebsiella pneumoniae	147	Pseudomonadota	Gammaproteobacteria	Homo sapiens	Hospital Univeristario de Bellvitge (Barcelona)	Humans	Klebsiella	5304972	1
5673	GCF_903993035.2_AI2767v1_cp	NZ_OW970453.1	plasmid	206405	117649	1.75441355217639	1.42918793916349	1.26739040395806	179735	26670	1.2275597240229	149107.213635262	Klebsiella pneumoniae	147	Pseudomonadota	Gammaproteobacteria	Homo sapiens	Hospital Univeristario de Bellvitge (Barcelona)	Humans	Klebsiella	5304972	0.0221771198792378
5674	GCF_903993035.2_AI2767v1_cp	NZ_OW970454.1	plasmid	303016	64366	4.70770282447255	1.42918793916349	3.31608243542097	300419	2597	3.29397043976455	213442.962038306	Klebsiella pneumoniae	147	Pseudomonadota	Gammaproteobacteria	Homo sapiens	Hospital Univeristario de Bellvitge (Barcelona)	Humans	Klebsiella	5304972	0.0121331460373401
5675	GCF_903993035.2_AI2767v1_cp	NZ_OW970455.1	plasmid	132541	58021	2.28436255838403	1.42918793916349	1.67713236795572	123115	9426	1.59836400503148	97308.8971211591	Klebsiella pneumoniae	147	Pseudomonadota	Gammaproteobacteria	Homo sapiens	Hospital Univeristario de Bellvitge (Barcelona)	Humans	Klebsiella	5304972	0.0109370982542415
5676	GCF_903993035.2_AI2767v1_cp	NZ_OW970456.1	plasmid	302591	54404	5.56192559370634	1.42918793916349	3.88900737423102	302591	0	3.89166843722581	211577.557187664	Klebsiella pneumoniae	147	Pseudomonadota	Gammaproteobacteria	Homo sapiens	Hospital Univeristario de Bellvitge (Barcelona)	Humans	Klebsiella	5304972	0.0102552850420323
5677	GCF_903993035.2_AI2767v1_cp	NZ_OW970457.1	plasmid	122712	7926	15.4822104466313	1.42918793916349	12.7547547990014	107288	15424	10.8328723062785	101094.186536885	Klebsiella pneumoniae	147	Pseudomonadota	Gammaproteobacteria	Homo sapiens	Hospital Univeristario de Bellvitge (Barcelona)	Humans	Klebsiella	5304972	0.00149407009122763
5678	GCF_903993035.2_AI2767v1_cp	NZ_OW970458.1	plasmid	175240	4715	37.1664899257688	1.42918793916349	25.987775846172	175240	0	26.0053201593085	122532.363114701	Klebsiella pneumoniae	147	Pseudomonadota	Gammaproteobacteria	Homo sapiens	Hospital Univeristario de Bellvitge (Barcelona)	Humans	Klebsiella	5304972	0.000888788856944014
5679	GCF_903993035.2_AI2767v1_cp	NZ_OW970459.1	plasmid	363268	4167	87.177345812335	1.42918793916349	61.0944301022182	351332	11936	60.9978180080085	254580.490235943	Klebsiella pneumoniae	147	Pseudomonadota	Gammaproteobacteria	Homo sapiens	Hospital Univeristario de Bellvitge (Barcelona)	Humans	Klebsiella	5304972	0.000785489536985304
5680	GCF_022369925.1_ASM2236992v1	NZ_CP071027.1	chromosome	2162247	5371519	0.402539207252176	0.402539207252176	1	2160179	2068	1	5371519	Klebsiella pneumoniae	KP-1Pi	Pseudomonadota	Gammaproteobacteria	Homo sapiens	blood	Humans	Klebsiella	5371519	1
5681	GCF_022369925.1_ASM2236992v1	NZ_CP071028.1	plasmid	166819	340568	0.489825820394165	0.402539207252176	1.22962114168848	162859	3960	1.21684002842314	418769.612982561	Klebsiella pneumoniae	KP-1Pi	Pseudomonadota	Gammaproteobacteria	Homo sapiens	blood	Humans	Klebsiella	5371519	0.0634025496326086
5682	GCF_022369925.1_ASM2236992v1	NZ_CP071029.1	plasmid	43871	112868	0.388692986497502	0.402539207252176	0.965259380299024	43826	45	0.965602802148909	108946.89573559	Klebsiella pneumoniae	KP-1Pi	Pseudomonadota	Gammaproteobacteria	Homo sapiens	blood	Humans	Klebsiella	5371519	0.0210123058300641
5683	GCF_022369925.1_ASM2236992v1	NZ_CP071030.1	plasmid	33839	54064	0.625906333234685	0.402539207252176	1.62533512488069	31729	2110	1.55489532934509	87872.1181915495	Klebsiella pneumoniae	KP-1Pi	Pseudomonadota	Gammaproteobacteria	Homo sapiens	blood	Humans	Klebsiella	5371519	0.0100649369386946
5684	GCF_022369925.1_ASM2236992v1	NZ_CP071031.1	plasmid	22144	4167	5.31413486921046	0.402539207252176	13.1966906570812	22144	0	13.2015335983939	54990.6099680573	Klebsiella pneumoniae	KP-1Pi	Pseudomonadota	Gammaproteobacteria	Homo sapiens	blood	Humans	Klebsiella	5371519	0.00077575821662364
5685	GCF_013926025.1_ASM1392602v1	NZ_CP055985.1	chromosome	2925070	5841500	0.500739536078062	0.500739536078062	1	2914924	10146	1	5841500	NA	NA	NA	NA	NA	NA	NA	NA	5841500	1
5686	GCF_013926025.1_ASM1392602v1	NZ_CP055986.1	plasmid	59580	206301	0.28880131458403	0.500739536078062	0.597618000767204	52773	6807	0.576749574930724	123289.191176275	NA	NA	NA	NA	NA	NA	NA	NA	5841500	0.0353164426945134
5687	GCF_013926025.1_ASM1392602v1	NZ_CP055987.1	plasmid	48898	93123	0.525090471741675	0.500739536078062	1.11553921332536	43944	4954	1.04862994413091	103882.358162498	NA	NA	NA	NA	NA	NA	NA	NA	5841500	0.015941624582727
5688	GCF_013926025.1_ASM1392602v1	NZ_CP055988.1	plasmid	49957	40826	1.22365649341106	0.500739536078062	2.56809033677467	46944	3013	2.44369858029405	104844.856089163	NA	NA	NA	NA	NA	NA	NA	NA	5841500	0.00698895831550116
5689	GCF_013926025.1_ASM1392602v1	NZ_CP055989.1	plasmid	104710	9581	10.9289218244442	0.500739536078062	22.9185546513055	98522	6188	21.8255620677423	219582.672114158	NA	NA	NA	NA	NA	NA	NA	NA	5841500	0.00164016091757254
5690	GCF_013926025.1_ASM1392602v1	NZ_CP055990.1	plasmid	127849	4448	28.7430305755396	0.500739536078062	57.3323081799214	127816	33	57.4011606925695	255014.106784291	NA	NA	NA	NA	NA	NA	NA	NA	5841500	0.000761448258152872
5691	GCF_904863365.1_INF049	NZ_LR890360.1	chromosome	5194227	5225165	0.994079038652368	0.994079038652368	1	5184735	9492	1	5225165	Klebsiella pneumoniae	INF049	Pseudomonadota	Gammaproteobacteria	Homo sapiens	urine	Humans	Klebsiella	5225165	1
5692	GCF_904863365.1_INF049	NZ_LR890361.1	plasmid	284999	233670	1.21966448410151	0.994079038652368	1.25292382930789	268335	16664	1.22692908378287	292770.711194376	Klebsiella pneumoniae	INF049	Pseudomonadota	Gammaproteobacteria	Homo sapiens	urine	Humans	Klebsiella	5225165	0.0447201188861979
5693	GCF_904863365.1_INF049	NZ_LR890362.1	plasmid	118195	80592	1.46658477268215	0.994079038652368	1.52110641797723	109364	8831	1.47532008588607	122589.008437621	Klebsiella pneumoniae	INF049	Pseudomonadota	Gammaproteobacteria	Homo sapiens	urine	Humans	Klebsiella	5225165	0.0154238191521225
5694	GCF_904863365.1_INF049	NZ_LR890363.1	plasmid	109494	76738	1.42685501316167	0.994079038652368	1.46411655386837	103529	5965	1.43535368686176	112353.376110751	Klebsiella pneumoniae	INF049	Pseudomonadota	Gammaproteobacteria	Homo sapiens	urine	Humans	Klebsiella	5225165	0.0146862347887579
5695	GCF_904863365.1_INF049	NZ_LR890364.1	plasmid	30758	4424	6.95253164556962	0.994079038652368	6.98972757492782	29857	901	6.99394250883198	30922.5547914807	Klebsiella pneumoniae	INF049	Pseudomonadota	Gammaproteobacteria	Homo sapiens	urine	Humans	Klebsiella	5225165	0.00084667182758822
5696	GCF_904863365.1_INF049	NZ_LR890365.1	plasmid	27754	3888	7.13837448559671	0.994079038652368	7.19228493683071	23572	4182	7.18089227117585	27963.6038343978	Klebsiella pneumoniae	INF049	Pseudomonadota	Gammaproteobacteria	Homo sapiens	urine	Humans	Klebsiella	5225165	0.000744091334914783
5697	GCF_904863365.1_INF049	NZ_LR890366.1	plasmid	29784	3549	8.39222316145393	0.994079038652368	8.44977607835516	26888	2896	8.44220915555258	29988.2553020825	Klebsiella pneumoniae	INF049	Pseudomonadota	Gammaproteobacteria	Homo sapiens	urine	Humans	Klebsiella	5225165	0.000679213000929157
5698	GCF_904863365.1_INF049	NZ_LR890367.1	plasmid	54459	3325	16.3786466165414	0.994079038652368	16.4904225184229	47727	6732	16.4762015691883	54830.6548737562	Klebsiella pneumoniae	INF049	Pseudomonadota	Gammaproteobacteria	Homo sapiens	urine	Humans	Klebsiella	5225165	0.000636343541304437
5699	GCF_904863365.1_INF049	NZ_LR890368.1	plasmid	30019	2496	12.0268429487179	0.994079038652368	12.0890271427192	30017	2	12.0984775667559	30174.211748227	Klebsiella pneumoniae	INF049	Pseudomonadota	Gammaproteobacteria	Homo sapiens	urine	Humans	Klebsiella	5225165	0.000477688264389737
5700	GCF_014169975.1_ASM1416997v1	NZ_CP054278.1	chromosome	3428246	4995557	0.686259009756069	0.686259009756069	1	3424485	3761	1	4995557	Citrobacter freundii	IDR1900015725-01-02	Pseudomonadota	Gammaproteobacteria	Homo sapiens	Rectal swab	Humans	Citrobacter	4995557	1
5701	GCF_014169975.1_ASM1416997v1	NZ_CP054279.1	plasmid	45027	140764	0.319875820522293	0.686259009756069	0.493081627929303	39903	5124	0.466115294626139	69408.1422738404	Citrobacter freundii	IDR1900015725-01-02	Pseudomonadota	Gammaproteobacteria	Homo sapiens	Rectal swab	Humans	Citrobacter	4995557	0.0281778388275822
5702	GCF_014169975.1_ASM1416997v1	NZ_CP054280.1	plasmid	39130	109094	0.358681504024053	0.686259009756069	0.5419643002358	37786	1344	0.522661996308866	59125.0533699244	Citrobacter freundii	IDR1900015725-01-02	Pseudomonadota	Gammaproteobacteria	Homo sapiens	Rectal swab	Humans	Citrobacter	4995557	0.0218382054293445
5703	GCF_014169975.1_ASM1416997v1	NZ_CP054281.1	plasmid	79855	12137	6.5794677432644	0.686259009756069	9.57377114123674	79855	0	9.58744096577045	116196.86034119	Citrobacter freundii	IDR1900015725-01-02	Pseudomonadota	Gammaproteobacteria	Homo sapiens	Rectal swab	Humans	Citrobacter	4995557	0.00242955890604391
5704	GCF_905232415.2_AI2618v1_cp	NZ_OW849155.1	chromosome	5395213	5429141	0.993750760939898	0.993750760939898	1	5387024	8189	1	5429141	NA	NA	NA	NA	NA	NA	NA	NA	5429141	1
5705	GCF_905232415.2_AI2618v1_cp	NZ_OW849156.1	plasmid	217369	68707	3.16370966568181	0.993750760939898	3.19033579339153	216879	490	3.18360477298105	219198.401356552	NA	NA	NA	NA	NA	NA	NA	NA	5429141	0.0126552248320683
5706	GCF_905232415.2_AI2618v1_cp	NZ_OW849157.1	plasmid	318594	19482	16.3532491530644	0.993750760939898	16.6706312062822	317078	1516	16.4560871758199	324777.23716079	NA	NA	NA	NA	NA	NA	NA	NA	5429141	0.00358841297361774
5707	GCF_905232415.2_AI2618v1_cp	NZ_OW849158.1	plasmid	126350	12879	9.81054429691746	0.993750760939898	9.87150521001193	126350	0	9.87223827394966	127135.115599744	NA	NA	NA	NA	NA	NA	NA	NA	5429141	0.00237219847486002
5708	GCF_905232415.2_AI2618v1_cp	NZ_OW849159.1	plasmid	63234	4783	13.2205728622204	0.993750760939898	13.3041697961369	63164	70	13.3037109322223	63633.8441349229	NA	NA	NA	NA	NA	NA	NA	NA	5429141	0.000880986513336088
5709	GCF_905232415.2_AI2618v1_cp	NZ_OW849160.1	plasmid	23767	3696	6.43046536796537	0.993750760939898	6.47122488672347	23729	38	6.47090359144317	23917.64718133	NA	NA	NA	NA	NA	NA	NA	NA	5429141	0.000680770678087012
5710	GCF_905232415.2_AI2618v1_cp	NZ_OW849161.1	plasmid	61055	3223	18.9435308718585	0.993750760939898	19.0616102130468	61051	4	19.0626579786883	61435.5697166497	NA	NA	NA	NA	NA	NA	NA	NA	5429141	0.000593648240117543
5711	GCF_018075245.1_ASM1807524v1	NZ_CP072970.1	chromosome	19743558	4794271	4.11815644130255	4.11815644130255	1	19688950	54608	1	4794271	Enterobacter sp. BWH 37	BWH 37	Pseudomonadota	Gammaproteobacteria	NA	Rectal Swab	Humans	Enterobacter	4794271	1
5712	GCF_018075245.1_ASM1807524v1	NZ_CP072971.1	plasmid	1758422	342015	5.14135929710685	4.11815644130255	1.26438713176883	1695316	63106	1.24846138566816	432439.364871916	Enterobacter sp. BWH 37	BWH 37	Pseudomonadota	Gammaproteobacteria	NA	Rectal Swab	Humans	Enterobacter	4794271	0.0713382701979091
5713	GCF_018075245.1_ASM1807524v1	NZ_CP072972.1	plasmid	588303	116629	5.04422570715688	4.11815644130255	1.24083138261915	568519	19784	1.22487471737752	144716.923323489	Enterobacter sp. BWH 37	BWH 37	Pseudomonadota	Gammaproteobacteria	NA	Rectal Swab	Humans	Enterobacter	4794271	0.0243267433150942
5714	GCF_018075245.1_ASM1807524v1	NZ_CP072973.1	plasmid	51288	2495	20.5563126252505	4.11815644130255	4.98797707432121	51288	0	4.99162985142659	12445.0028004314	Enterobacter sp. BWH 37	BWH 37	Pseudomonadota	Gammaproteobacteria	NA	Rectal Swab	Humans	Enterobacter	4794271	0.000520412801028561
5715	GCF_009363355.1_ASM936335v1	NZ_CP045338.1	chromosome	258619	3313709	0.0780451753609022	0.0780451753609022	1	256733	1886	1	3313709	Vibrio sp. THAF190c	THAF190c	Pseudomonadota	Gammaproteobacteria	NA	Surface of a polyethylene microplastic particle present in tank 6 of a marine aquarium containing stony-coral fragments and water maintained at 26 degree C	Human-impacted	Vibrio	3313709	1
5716	GCF_009363355.1_ASM936335v1	NZ_CP045339.1	plasmid	148775	1722714	0.0863608236770584	0.0780451753609022	1.10551376233028	148660	115	1.10654916563006	1904484.03555905	Vibrio sp. THAF190c	THAF190c	Pseudomonadota	Gammaproteobacteria	NA	Surface of a polyethylene microplastic particle present in tank 6 of a marine aquarium containing stony-coral fragments and water maintained at 26 degree C	Human-impacted	Vibrio	3313709	0.519874859258915
5717	GCF_009363355.1_ASM936335v1	NZ_CP045340.1	plasmid	62294	518670	0.120103341238167	0.0780451753609022	1.53636393701686	62264	30	1.53889514224007	796865.883212534	Vibrio sp. THAF190c	THAF190c	Pseudomonadota	Gammaproteobacteria	NA	Surface of a polyethylene microplastic particle present in tank 6 of a marine aquarium containing stony-coral fragments and water maintained at 26 degree C	Human-impacted	Vibrio	3313709	0.156522494884131
5718	GCF_009363355.1_ASM936335v1	NZ_CP045341.1	plasmid	33414	181301	0.184301244891093	0.0780451753609022	2.40115289616029	33144	270	2.36146877803571	435331.421226757	Vibrio sp. THAF190c	THAF190c	Pseudomonadota	Gammaproteobacteria	NA	Surface of a polyethylene microplastic particle present in tank 6 of a marine aquarium containing stony-coral fragments and water maintained at 26 degree C	Human-impacted	Vibrio	3313709	0.0547124083617481
5719	GCF_009363355.1_ASM936335v1	NZ_CP045342.1	plasmid	11517	99578	0.1156580770853	0.0780451753609022	1.53909629123917	11302	215	1.48193756437173	153260.130489014	Vibrio sp. THAF190c	THAF190c	Pseudomonadota	Gammaproteobacteria	NA	Surface of a polyethylene microplastic particle present in tank 6 of a marine aquarium containing stony-coral fragments and water maintained at 26 degree C	Human-impacted	Vibrio	3313709	0.0300503152207994
5720	GCF_009363355.1_ASM936335v1	NZ_CP045343.1	plasmid	31916	53318	0.598597096665291	0.0780451753609022	7.90255681031453	31667	249	7.66987957804201	421348.52401235	Vibrio sp. THAF190c	THAF190c	Pseudomonadota	Gammaproteobacteria	NA	Surface of a polyethylene microplastic particle present in tank 6 of a marine aquarium containing stony-coral fragments and water maintained at 26 degree C	Human-impacted	Vibrio	3313709	0.0160901274070837
5721	GCF_028622155.1_ASM2862215v1	NZ_CP117740.1	chromosome	2213536	5411190	0.409066397594614	0.409066397594614	1	2211296	2240	1	5411190	Klebsiella pneumoniae	2022CK-00768	Pseudomonadota	Gammaproteobacteria	Homo sapiens	urine	Humans	Klebsiella	5411190	1
5722	GCF_028622155.1_ASM2862215v1	NZ_CP117741.1	plasmid	161825	341460	0.473920810636678	0.409066397594614	1.17025533575674	158275	3550	1.15854250904846	399595.386947496	Klebsiella pneumoniae	2022CK-00768	Pseudomonadota	Gammaproteobacteria	Homo sapiens	urine	Humans	Klebsiella	5411190	0.0631025707838756
5723	GCF_028622155.1_ASM2862215v1	NZ_CP117742.1	plasmid	34293	112868	0.3038327958323	0.409066397594614	0.742357898016955	34249	44	0.742746892971147	83788.4512333777	Klebsiella pneumoniae	2022CK-00768	Pseudomonadota	Gammaproteobacteria	Homo sapiens	urine	Humans	Klebsiella	5411190	0.0208582585346292
5724	GCF_028622155.1_ASM2862215v1	NZ_CP117743.1	plasmid	13223	39711	0.332980786180152	0.409066397594614	0.852344941075447	12565	658	0.814001805423618	33847.4699550471	Klebsiella pneumoniae	2022CK-00768	Pseudomonadota	Gammaproteobacteria	Homo sapiens	urine	Humans	Klebsiella	5411190	0.00733868150998209
5725	GCF_905220715.1_XAC301	NZ_HG992338.1	chromosome	2477014	5270194	0.470004330011381	0.470004330011381	1	2477013	1	1	5270194	Xanthomonas arboricola pv. corylina	301	Pseudomonadota	Gammaproteobacteria	NA	leaf spots	Plants	Xanthomonas	5270194	1
5726	GCF_905220715.1_XAC301	NZ_HG992339.1	plasmid	14602	24025	0.607783558792924	0.470004330011381	1.29314459460024	14602	0	1.29314459460024	31067.7988852707	Xanthomonas arboricola pv. corylina	301	Pseudomonadota	Gammaproteobacteria	NA	leaf spots	Plants	Xanthomonas	5270194	0.00455865571552015
5727	GCF_013796805.1_ASM1379680v1	NZ_CP056888.1	chromosome	2336074	5167268	0.452090737310316	0.452090737310316	1	2324736	11338	1	5167268	Citrobacter sp. RHBSTW-00053	RHBSTW-00053	Pseudomonadota	Gammaproteobacteria	NA	Wastewater effluent sample	Human-impacted	Citrobacter	5167268	1
5728	GCF_013796805.1_ASM1379680v1	NZ_CP056889.1	plasmid	94246	301637	0.312448406528377	0.452090737310316	0.701299145754935	90968	3278	0.691118797052265	211537.770428081	Citrobacter sp. RHBSTW-00053	RHBSTW-00053	Pseudomonadota	Gammaproteobacteria	NA	Wastewater effluent sample	Human-impacted	Citrobacter	5167268	0.0583745607930535
5729	GCF_013796805.1_ASM1379680v1	NZ_CP056890.1	plasmid	286793	10160	28.227657480315	0.452090737310316	62.3826341945005	286788	5	62.4380354445074	633807.563416125	Citrobacter sp. RHBSTW-00053	RHBSTW-00053	Pseudomonadota	Gammaproteobacteria	NA	Wastewater effluent sample	Human-impacted	Citrobacter	5167268	0.00196622276994342
5730	GCF_013796805.1_ASM1379680v1	NZ_CP056891.1	plasmid	179164	6382	28.0733312441241	0.452090737310316	62.041003679964	176216	2948	62.096674245406	395945.68548553	Citrobacter sp. RHBSTW-00053	RHBSTW-00053	Pseudomonadota	Gammaproteobacteria	NA	Wastewater effluent sample	Human-impacted	Citrobacter	5167268	0.00123508205883651
5731	GCF_013796805.1_ASM1379680v1	NZ_CP056892.1	plasmid	69241	5193	13.3335259002503	0.452090737310316	29.4665075557203	69241	0	29.4930304911295	153019.573736855	Citrobacter sp. RHBSTW-00053	RHBSTW-00053	Pseudomonadota	Gammaproteobacteria	NA	Wastewater effluent sample	Human-impacted	Citrobacter	5167268	0.00100497980751144
5732	GCF_013796805.1_ASM1379680v1	NZ_CP056893.1	plasmid	108280	3696	29.2965367965368	0.452090737310316	64.7440616480432	105226	3054	64.8023380678725	239294.051851168	Citrobacter sp. RHBSTW-00053	RHBSTW-00053	Pseudomonadota	Gammaproteobacteria	NA	Wastewater effluent sample	Human-impacted	Citrobacter	5167268	0.000715271590325874
5733	GCF_000829395.1_ASM82939v1	NZ_AP014680.1	chromosome	5523796	2277985	2.424860567563	2.424860567563	1	5523529	267	1	2277985	Paucilactobacillus hokkaidonensis JCM 18461	LOOC260	Terrabacteria group	Bacillota	NA	NA	Unannotated	Paucilactobacillus	2277985	1
5734	GCF_000829395.1_ASM82939v1	NZ_AP014681.1	plasmid	173009	81630	2.11942913144677	2.424860567563	0.875490305414474	169966	3043	0.874041649981059	71466.2736309835	Paucilactobacillus hokkaidonensis JCM 18461	LOOC260	Terrabacteria group	Bacillota	NA	NA	Unannotated	Paucilactobacillus	2277985	0.0358343009282326
5735	GCF_000829395.1_ASM82939v1	NZ_AP014682.1	plasmid	177960	40971	4.34356007908033	2.424860567563	1.79723034235456	174919	3041	1.79126178931007	73634.3243566089	Paucilactobacillus hokkaidonensis JCM 18461	LOOC260	Terrabacteria group	Bacillota	NA	NA	Unannotated	Paucilactobacillus	2277985	0.0179856320388413
5736	GCF_029717905.1_ASM2971790v1	NZ_CP099351.1	chromosome	4073515	4551556	0.894971961236992	0.894971961236992	1	4070109	3406	1	4551556	Escherichia marmotae	RHB02-E4-C07	Pseudomonadota	Gammaproteobacteria	NA	Pooled sediment sample collected from floor of pig farm	Earth	Escherichia	4551556	1
5737	GCF_029717905.1_ASM2971790v1	NZ_CP099352.1	plasmid	69096	116771	0.591722259807658	0.894971961236992	0.66403638372207	68489	607	0.661162902790613	77540.1925636099	Escherichia marmotae	RHB02-E4-C07	Pseudomonadota	Gammaproteobacteria	NA	Pooled sediment sample collected from floor of pig farm	Earth	Escherichia	4551556	0.0256551825353791
5738	GCF_029717905.1_ASM2971790v1	NZ_CP099353.1	plasmid	69920	94247	0.741880378155273	0.894971961236992	0.833275394494162	69240	680	0.828942592938752	78533.7061048913	Escherichia marmotae	RHB02-E4-C07	Pseudomonadota	Gammaproteobacteria	NA	Pooled sediment sample collected from floor of pig farm	Earth	Escherichia	4551556	0.0207065451902602
5739	GCF_029717905.1_ASM2971790v1	NZ_CP099354.1	plasmid	270155	8401	32.1574812522319	0.894971961236992	35.9247217783913	270151	4	35.9312723135875	301803.587660265	Escherichia marmotae	RHB02-E4-C07	Pseudomonadota	Gammaproteobacteria	NA	Pooled sediment sample collected from floor of pig farm	Earth	Escherichia	4551556	0.00184574242303072
5740	GCF_029717905.1_ASM2971790v1	NZ_CP099355.1	plasmid	240333	4148	57.9394889103182	0.894971961236992	64.7270848969524	240326	7	64.7388872722188	268487.948152559	Escherichia marmotae	RHB02-E4-C07	Pseudomonadota	Gammaproteobacteria	NA	Pooled sediment sample collected from floor of pig farm	Earth	Escherichia	4551556	0.000911336694528201
5741	GCF_029717905.1_ASM2971790v1	NZ_CP099356.1	plasmid	284396	3372	84.3404507710558	0.894971961236992	94.2209125412767	284396	0	94.2380928386672	317712.917089185	Escherichia marmotae	RHB02-E4-C07	Pseudomonadota	Gammaproteobacteria	NA	Pooled sediment sample collected from floor of pig farm	Earth	Escherichia	4551556	0.000740845548203735
5742	GCF_029717905.1_ASM2971790v1	NZ_CP099357.1	plasmid	141899	1546	91.7846054333765	0.894971961236992	102.537147977179	141899	0	102.555844661899	158522.430772719	Escherichia marmotae	RHB02-E4-C07	Pseudomonadota	Gammaproteobacteria	NA	Pooled sediment sample collected from floor of pig farm	Earth	Escherichia	4551556	0.000339664062136113
5743	GCF_029718885.1_ASM2971888v1	NZ_CP099311.1	chromosome	4317906	5059346	0.853451414471357	0.853451414471357	1	4317904	2	1	5059346	Enterobacter ludwigii	RHB43-SE-C05	Pseudomonadota	Gammaproteobacteria	NA	Pooled sediment sample collected from floor of poultry farm	Earth	Enterobacter	5059346	1
5744	GCF_029718885.1_ASM2971888v1	NZ_CP099312.1	plasmid	511576	5264	97.1838905775076	0.853451414471357	113.87161463398	511573	3	113.87161463398	599420.179433272	Enterobacter ludwigii	RHB43-SE-C05	Pseudomonadota	Gammaproteobacteria	NA	Pooled sediment sample collected from floor of poultry farm	Earth	Enterobacter	5059346	0.00104045068275623
5745	GCF_029718885.1_ASM2971888v1	NZ_CP099313.1	plasmid	578346	2398	241.17848206839	0.853451414471357	282.591929638761	578346	0	282.591929638761	677655.447273748	Enterobacter ludwigii	RHB43-SE-C05	Pseudomonadota	Gammaproteobacteria	NA	Pooled sediment sample collected from floor of poultry farm	Earth	Enterobacter	5059346	0.000473974304188723
5746	GCF_001921985.1_ASM192198v1	NZ_CP013707.1	chromosome	20028486	3841378	5.21388053974381	5.21388053974381	1	20022226	6260	1	3841378	Clostridium botulinum	F634	Terrabacteria group	Bacillota	NA	NA	Unannotated	Clostridium	3841378	1
5747	GCF_001921985.1_ASM192198v1	NZ_CP013710.1	plasmid	1218980	244784	4.97981894241454	5.21388053974381	0.957885437676314	1212658	6322	0.95510798616403	234475.028976159	Clostridium botulinum	F634	Terrabacteria group	Bacillota	NA	NA	Unannotated	Clostridium	3841378	0.0637229660814427
5748	GCF_001921985.1_ASM192198v1	NZ_CP013709.1	plasmid	1266898	205718	6.15842075073645	5.21388053974381	1.18092667033604	1266892	6	1.18115877488805	242937.872768189	Clostridium botulinum	F634	Terrabacteria group	Bacillota	NA	NA	Unannotated	Clostridium	3841378	0.053553178052251
5749	GCF_001921985.1_ASM192198v1	NZ_CP013708.1	plasmid	253168	11471	22.070264144364	5.21388053974381	4.23214686130688	253168	0	4.23298232019878	48546.9566460512	Clostridium botulinum	F634	Terrabacteria group	Bacillota	NA	NA	Unannotated	Clostridium	3841378	0.00298616798450973
5750	GCF_018324045.1_ASM1832404v1	NZ_AP024592.1	chromosome	3355531	5564085	0.603069687109381	0.603069687109381	1	3355281	250	1	5564085	Klebsiella variicola	JCM 12419	Pseudomonadota	Gammaproteobacteria	NA	NA	Unannotated	Klebsiella	5564085	1
5751	GCF_018324045.1_ASM1832404v1	NZ_AP024593.1	plasmid	68959	163252	0.422408301276554	0.603069687109381	0.700661861687357	68624	335	0.700430332191345	114384.450244184	Klebsiella variicola	JCM 12419	Pseudomonadota	Gammaproteobacteria	NA	NA	Unannotated	Klebsiella	5564085	0.029340313816198
5752	GCF_009662135.1_ASM966213v1	NZ_CP045784.1	chromosome	1182035	4716545	0.25061459182516	0.25061459182516	1	1118695	63340	1	4716545	Shigella dysenteriae	CFSAN029786	Pseudomonadota	Gammaproteobacteria	Homo sapiens	NA	Humans	Shigella	4716545	1
5753	GCF_009662135.1_ASM966213v1	NZ_CP045785.1	plasmid	54709	223637	0.244633043727111	0.25061459182516	1.06607722461116	49559	5150	0.976132482731804	238414.312280366	Shigella dysenteriae	CFSAN029786	Pseudomonadota	Gammaproteobacteria	Homo sapiens	NA	Humans	Shigella	4716545	0.0474154280304757
5754	GCF_009662135.1_ASM966213v1	NZ_CP045786.1	plasmid	13626	4065	3.3520295202952	0.25061459182516	13.4394747417281	13598	28	13.3752368363041	54631.4648251247	Shigella dysenteriae	CFSAN029786	Pseudomonadota	Gammaproteobacteria	Homo sapiens	NA	Humans	Shigella	4716545	0.000861859687546711
5755	GCF_021655015.1_ASM2165501v1	NZ_AP022915.1	chromosome	2586993	5375661	0.481241841700955	0.481241841700955	1	2584037	2956	1	5375661	Bacillus cereus	MRY14-0105	Terrabacteria group	Bacillota	Homo sapiens	human blood of bacteremia patient	Humans	Bacillus	5375661	1
5756	GCF_021655015.1_ASM2165501v1	NZ_AP022916.1	plasmid	206845	294808	0.701626143116876	0.481241841700955	1.48126283686084	198857	7988	1.45794916883571	436688.134409272	Bacillus cereus	MRY14-0105	Terrabacteria group	Bacillota	Homo sapiens	human blood of bacteremia patient	Humans	Bacillus	5375661	0.0548412558009145
5757	GCF_021655015.1_ASM2165501v1	NZ_AP022919.1	plasmid	36499	8227	4.4364896073903	0.481241841700955	9.71415319440008	35741	758	9.21883598423086	79918.3383303295	Bacillus cereus	MRY14-0105	Terrabacteria group	Bacillota	Homo sapiens	human blood of bacteremia patient	Humans	Bacillus	5375661	0.00153041644553107
5758	GCF_021655015.1_ASM2165501v1	NZ_AP022920.1	plasmid	23650	5049	4.68409586056645	0.481241841700955	9.72480549087749	23650	0	9.73335120655854	49100.5429234405	Bacillus cereus	MRY14-0105	Terrabacteria group	Bacillota	Homo sapiens	human blood of bacteremia patient	Humans	Bacillus	5375661	0.000939233333351936
5759	GCF_009913015.1_ASM991301v1	NZ_CP047865.1	chromosome	5202710	2870548	1.81244487115352	1.81244487115352	1	5202710	0	1	2870548	Staphylococcus aureus	UP_844	Terrabacteria group	Bacillota	Homo sapiens	NA	Humans	Staphylococcus	2870548	1
5760	GCF_009913015.1_ASM991301v1	NZ_CP047866.1	plasmid	46322	27266	1.69889239345705	1.81244487115352	0.937348451528791	46321	1	0.937348451528791	25557.742879384	Staphylococcus aureus	UP_844	Terrabacteria group	Bacillota	Homo sapiens	NA	Humans	Staphylococcus	2870548	0.00949853477454479
5761	GCF_016889125.1_ASM1688912v1	NZ_CP069459.1	chromosome	11983664	5048777	2.37357760107052	2.37357760107052	1	11908002	75662	1	5048777	Escherichia coli	FDAARGOS_1249	Pseudomonadota	Gammaproteobacteria	Homo sapiens	NA	Humans	Escherichia	5048777	1
5762	GCF_016889125.1_ASM1688912v1	NZ_CP069461.1	plasmid	387280	114299	3.38830610941478	2.37357760107052	1.46457636178049	376941	10339	1.42751014666072	167399.613575148	Escherichia coli	FDAARGOS_1249	Pseudomonadota	Gammaproteobacteria	Homo sapiens	NA	Humans	Escherichia	5048777	0.0226389480066163
5763	GCF_016889125.1_ASM1688912v1	NZ_CP069460.1	plasmid	65864	36471	1.80592799758712	2.37357760107052	0.800385229860548	59906	5958	0.760846410402856	29190.849718244	Escherichia coli	FDAARGOS_1249	Pseudomonadota	Gammaproteobacteria	Homo sapiens	NA	Humans	Escherichia	5048777	0.00722372962798713
5764	GCF_016889125.1_ASM1688912v1	NZ_CP069468.1	plasmid	38338	11379	3.36918885666579	2.37357760107052	1.4189157204691	38327	11	1.41945595338709	16145.8419832179	Escherichia coli	FDAARGOS_1249	Pseudomonadota	Gammaproteobacteria	Homo sapiens	NA	Humans	Escherichia	5048777	0.00225381315118493
5765	GCF_016889125.1_ASM1688912v1	NZ_CP069469.1	plasmid	546038	9269	58.9101305426691	2.37357760107052	24.8246485269546	543627	2411	24.8191297879201	230099.667196342	Escherichia coli	FDAARGOS_1249	Pseudomonadota	Gammaproteobacteria	Homo sapiens	NA	Humans	Escherichia	5048777	0.00183589015716083
5766	GCF_016889125.1_ASM1688912v1	NZ_CP069462.1	plasmid	15221	3360	4.53005952380952	2.37357760107052	1.90778185814587	15214	7	1.90853651541302	6410.14704337013	Escherichia coli	FDAARGOS_1249	Pseudomonadota	Gammaproteobacteria	Homo sapiens	NA	Humans	Escherichia	5048777	0.000665507706123681
5767	GCF_016889125.1_ASM1688912v1	NZ_CP069463.1	plasmid	94952	2365	40.1488372093023	2.37357760107052	16.9261671040786	94398	554	16.9149039792062	40030.3852011459	Escherichia coli	FDAARGOS_1249	Pseudomonadota	Gammaproteobacteria	Homo sapiens	NA	Humans	Escherichia	5048777	0.000468430275292412
5768	GCF_016889125.1_ASM1688912v1	NZ_CP069464.1	plasmid	13843	1935	7.15400516795866	2.37357760107052	3.03266757909894	13606	237	3.01401781207073	5868.21176555646	Escherichia coli	FDAARGOS_1249	Pseudomonadota	Gammaproteobacteria	Homo sapiens	NA	Humans	Escherichia	5048777	0.000383261134330156
5769	GCF_016889125.1_ASM1688912v1	NZ_CP069466.1	plasmid	63913	1582	40.4001264222503	2.37357760107052	17.1655631756714	62843	1070	17.0207733692925	27155.9209439121	Escherichia coli	FDAARGOS_1249	Pseudomonadota	Gammaproteobacteria	Homo sapiens	NA	Humans	Escherichia	5048777	0.000313343211633233
5770	GCF_016889125.1_ASM1688912v1	NZ_CP069467.1	plasmid	39421	1096	35.9680656934307	2.37357760107052	15.1527144407233	39237	184	15.1535242316108	16607.3750270327	Escherichia coli	FDAARGOS_1249	Pseudomonadota	Gammaproteobacteria	Homo sapiens	NA	Humans	Escherichia	5048777	0.000217082275568915
5771	GCF_003193885.1_ASM319388v1	NZ_CP029658.1	chromosome	11120951	2910633	3.82080152324254	3.82080152324254	1	11120951	0	1	2910633	Staphylococcus aureus	AR_0467	Terrabacteria group	Bacillota	NA	NA	Unannotated	Staphylococcus	2910633	1
5772	GCF_003193885.1_ASM319388v1	NZ_CP029659.1	plasmid	536628	27244	19.6971076200264	3.82080152324254	5.15522921046954	536627	1	5.15522921046954	140449.064610032	Staphylococcus aureus	AR_0467	Terrabacteria group	Bacillota	NA	NA	Unannotated	Staphylococcus	2910633	0.00936016323596963
5773	GCF_002211825.1_ASM221182v1	NZ_CP022135.1	chromosome	4833394	4913978	0.983601066183039	0.983601066183039	1	4833255	139	1	4913978	Salmonella enterica subsp. diarizonae serovar 65:c:z str. SA20044251	SA20044251	Pseudomonadota	Gammaproteobacteria	NA	NA	Unannotated	Salmonella	4913978	1
5774	GCF_002211825.1_ASM221182v1	NZ_CP022136.1	plasmid	91691	85657	1.07044374657062	0.983601066183039	1.08829055129493	91691	0	1.08829055129493	93219.7037522702	Salmonella enterica subsp. diarizonae serovar 65:c:z str. SA20044251	SA20044251	Pseudomonadota	Gammaproteobacteria	NA	NA	Unannotated	Salmonella	4913978	0.0174312949712026
5775	GCF_002211825.1_ASM221182v1	NZ_CP022137.1	plasmid	99702	66457	1.50024828084325	0.983601066183039	1.52526093395274	99458	244	1.52526093395274	101364.265887697	Salmonella enterica subsp. diarizonae serovar 65:c:z str. SA20044251	SA20044251	Pseudomonadota	Gammaproteobacteria	NA	NA	Unannotated	Salmonella	4913978	0.013524073571351
5776	GCF_013927005.1_ASM1392700v1	NZ_CP055930.1	chromosome	2580693	5384275	0.479301855867317	0.479301855867317	1	2568377	12316	1	5384275	NA	NA	NA	NA	NA	NA	NA	NA	5384275	1
5777	GCF_013927005.1_ASM1392700v1	NZ_CP055931.1	plasmid	36246	80792	0.448633528072086	0.479301855867317	0.950445260937415	34554	1692	0.936014585756745	76788.3735216557	NA	NA	NA	NA	NA	NA	NA	NA	5384275	0.0150051771129818
5778	GCF_013927005.1_ASM1392700v1	NZ_CP055932.1	plasmid	22163	68715	0.322535108782653	0.479301855867317	0.683517946723466	21852	311	0.672926893218496	46967.935709103	NA	NA	NA	NA	NA	NA	NA	NA	5384275	0.0127621638939319
5779	GCF_013927005.1_ASM1392700v1	NZ_CP055933.1	plasmid	59886	40364	1.48364879595679	0.479301855867317	3.37533651158935	53756	6130	3.09543720266233	136242.082953792	NA	NA	NA	NA	NA	NA	NA	NA	5384275	0.00749664532365082
5780	GCF_002113865.1_ASM211386v1	NZ_CP020901.1	chromosome	7792272	5380605	1.44821483829421	1.44821483829421	1	7785925	6347	1	5380605	Klebsiella pneumoniae	K66-45	Pseudomonadota	Gammaproteobacteria	Homo sapiens	Urine	Humans	Klebsiella	5380605	1
5781	GCF_002113865.1_ASM211386v1	NZ_CP020902.1	plasmid	477347	338512	1.4101331710545	1.44821483829421	0.98817522019087	463526	13821	0.973704407500365	334509.170137252	Klebsiella pneumoniae	K66-45	Pseudomonadota	Gammaproteobacteria	Homo sapiens	Urine	Humans	Klebsiella	5380605	0.0629133712658707
5782	GCF_002113865.1_ASM211386v1	NZ_CP020903.1	plasmid	273749	200365	1.3662515908467	1.44821483829421	0.974019902436992	253209	20540	0.943403944442357	195159.497751788	Klebsiella pneumoniae	K66-45	Pseudomonadota	Gammaproteobacteria	Homo sapiens	Urine	Humans	Klebsiella	5380605	0.0372383774687047
5783	GCF_002113865.1_ASM211386v1	NZ_CP020904.1	plasmid	140250	120533	1.16358175769291	1.44821483829421	0.846968959934926	122089	18161	0.803459353491675	102087.709647836	Klebsiella pneumoniae	K66-45	Pseudomonadota	Gammaproteobacteria	Homo sapiens	Urine	Humans	Klebsiella	5380605	0.0224013842309554
5784	GCF_002113865.1_ASM211386v1	NZ_CP020905.1	plasmid	40281	41111	0.979810756245287	1.44821483829421	0.676361839324022	40281	0	0.676564505718893	27805.9115764499	Klebsiella pneumoniae	K66-45	Pseudomonadota	Gammaproteobacteria	Homo sapiens	Urine	Humans	Klebsiella	5380605	0.00764059060272962
5785	GCF_012273435.1_ASM1227343v1	NZ_CP050982.1	chromosome	26583557	2338248	11.3690066237627	11.3690066237627	1	26269951	313606	1	2338248	NA	NA	NA	NA	NA	NA	NA	NA	2338248	1
5786	GCF_012273435.1_ASM1227343v1	NZ_CP050981.1	plasmid	558906	18211	30.6905716325298	11.3690066237627	2.76548194964927	543748	15158	2.69949456871477	50362.1917850629	NA	NA	NA	NA	NA	NA	NA	NA	2338248	0.00778830987987587
5787	GCF_012273435.1_ASM1227343v1	NZ_CP050983.1	plasmid	349167	3207	108.876520112254	11.3690066237627	9.57490930301625	349167	0	9.57660802876901	30706.7341347731	NA	NA	NA	NA	NA	NA	NA	NA	2338248	0.00137153971691626
5788	GCF_009696685.2_ASM969668v2	NZ_CP102355.1	chromosome	15039400	2655856	5.66273171437006	5.66273171437006	1	14995689	43711	1	2655856	Paracoccus sp. SMMA_5_TC	SMMA_5_TC	Pseudomonadota	Alphaproteobacteria	NA	Lotus pond; a sulfur-borax hot spring	Earth	Paracoccus	2655856	1
5789	GCF_009696685.2_ASM969668v2	NZ_CP102356.1	plasmid	1562246	325864	4.79416566420347	5.66273171437006	0.856276571956039	1544092	18154	0.846617128626725	279029.708843883	Paracoccus sp. SMMA_5_TC	SMMA_5_TC	Pseudomonadota	Alphaproteobacteria	NA	Lotus pond; a sulfur-borax hot spring	Earth	Paracoccus	2655856	0.122696411251212
5790	GCF_009696685.2_ASM969668v2	NZ_CP102357.1	plasmid	391215	141168	2.77127252635158	5.66273171437006	0.490453947215974	390449	766	0.489387925498757	69236.4028205846	Paracoccus sp. SMMA_5_TC	SMMA_5_TC	Pseudomonadota	Alphaproteobacteria	NA	Lotus pond; a sulfur-borax hot spring	Earth	Paracoccus	2655856	0.0531534842250483
5791	GCF_000145845.2_ASM14584v2	NZ_CP047260.1	chromosome	2733886	6115755	0.447023466440366	0.447023466440366	1	2703388	30498	1	6115755	Pseudomonas syringae pv. maculicola str. ES4326	ES4326	Pseudomonadota	Gammaproteobacteria	NA	NA	Unannotated	Pseudomonas	6115755	1
5792	GCF_000145845.2_ASM14584v2	NZ_CP047261.1	plasmid	211527	387260	0.546214429582193	0.447023466440366	1.22662002314277	211008	519	1.22189207186746	475020.870162269	Pseudomonas syringae pv. maculicola str. ES4326	ES4326	Pseudomonadota	Gammaproteobacteria	NA	NA	Unannotated	Pseudomonas	6115755	0.0633216994467568
5793	GCF_000145845.2_ASM14584v2	NZ_CP047262.1	plasmid	64498	46546	1.38568298027757	0.447023466440366	3.30584319219586	61821	2677	3.09979919244895	153873.777223949	Pseudomonas syringae pv. maculicola str. ES4326	ES4326	Pseudomonadota	Gammaproteobacteria	NA	NA	Unannotated	Pseudomonas	6115755	0.00761083463938631
5794	GCF_000145845.2_ASM14584v2	NZ_CP047263.1	plasmid	28682	39848	0.719785183698053	0.447023466440366	1.83308273752905	25639	3043	1.61017315137767	73044.6809250575	Pseudomonas syringae pv. maculicola str. ES4326	ES4326	Pseudomonadota	Gammaproteobacteria	NA	NA	Unannotated	Pseudomonas	6115755	0.00651563053130807
5795	GCF_000145845.2_ASM14584v2	NZ_CP047264.1	plasmid	92878	4217	22.0246620820488	0.447023466440366	49.213028226451	92878	0	49.2695881436171	207531.340030944	Pseudomonas syringae pv. maculicola str. ES4326	ES4326	Pseudomonadota	Gammaproteobacteria	NA	NA	Unannotated	Pseudomonas	6115755	0.000689530564909811
5796	GCF_013724425.1_ASM1372442v1	NZ_CP056219.1	chromosome	4693950	5082224	0.923601557113579	0.923601557113579	1	4677821	16129	1	5082224	Citrobacter sp. RHBSTW-00976	RHBSTW-00976	Pseudomonadota	Gammaproteobacteria	NA	Wastewater influent sample	Human-impacted	Citrobacter	5082224	1
5797	GCF_013724425.1_ASM1372442v1	NZ_CP056220.1	plasmid	184775	287128	0.64352832186342	0.923601557113579	0.706940096383549	180242	4533	0.696759676190415	202982.295994416	Citrobacter sp. RHBSTW-00976	RHBSTW-00976	Pseudomonadota	Gammaproteobacteria	NA	Wastewater influent sample	Human-impacted	Citrobacter	5082224	0.0564965259303801
5798	GCF_013724425.1_ASM1372442v1	NZ_CP056221.1	plasmid	359250	4386	81.9083447332421	0.923601557113579	88.6071944939435	359250	0	88.6836364689775	388631.155050436	Citrobacter sp. RHBSTW-00976	RHBSTW-00976	Pseudomonadota	Gammaproteobacteria	NA	Wastewater influent sample	Human-impacted	Citrobacter	5082224	0.000863008005943855
5799	GCF_019048025.1_ASM1904802v1	NZ_CP077270.1	chromosome	23065248	2514990	9.17110922906254	9.17110922906254	1	23061186	4062	1	2514990	Staphylococcus haemolyticus	FDAARGOS 1453	Terrabacteria group	Bacillota	NA	NA	Unannotated	Staphylococcus	2514990	1
5800	GCF_019048025.1_ASM1904802v1	NZ_CP077271.1	plasmid	636852	27653	23.0301233139262	9.17110922906254	2.52325841278546	603735	33117	2.51116007221302	69775.6648887562	Staphylococcus haemolyticus	FDAARGOS 1453	Terrabacteria group	Bacillota	NA	NA	Unannotated	Staphylococcus	2514990	0.0109952723470073
5801	GCF_019048025.1_ASM1904802v1	NZ_CP077272.1	plasmid	733125	26108	28.0804734181094	9.17110922906254	3.07554173909393	683067	50058	3.06184047281048	80296.2437242644	Staphylococcus haemolyticus	FDAARGOS 1453	Terrabacteria group	Bacillota	NA	NA	Unannotated	Staphylococcus	2514990	0.0103809557890886
5802	GCF_022936365.1_ASM2293636v1	NZ_CP091999.1	chromosome	1746249	4800346	0.363775652838358	0.363775652838358	1	1746009	240	1	4800346	Salmonella enterica subsp. enterica serovar Kentucky	N16-1393	Pseudomonadota	Gammaproteobacteria	Homo sapiens	feces	Humans	Salmonella	4800346	1
5803	GCF_022936365.1_ASM2293636v1	NZ_CP092001.1	plasmid	13066	5649	2.31297574791999	0.363775652838358	6.35794715804388	13066	0	6.35824780980531	35916.0434957899	Salmonella enterica subsp. enterica serovar Kentucky	N16-1393	Pseudomonadota	Gammaproteobacteria	Homo sapiens	feces	Humans	Salmonella	4800346	0.00117679017304169
5804	GCF_022936365.1_ASM2293636v1	NZ_CP092002.1	plasmid	12794	4820	2.65435684647303	0.363775652838358	7.29634134021682	12794	0	7.29668636634261	35168.3652598451	Salmonella enterica subsp. enterica serovar Kentucky	N16-1393	Pseudomonadota	Gammaproteobacteria	Homo sapiens	feces	Humans	Salmonella	4800346	0.00100409428820339
5805	GCF_022936365.1_ASM2293636v1	NZ_CP092003.1	plasmid	12523	4018	3.11672473867596	0.363775652838358	8.56730608286316	12523	0	8.56771120980123	34423.4358409442	Salmonella enterica subsp. enterica serovar Kentucky	N16-1393	Pseudomonadota	Gammaproteobacteria	Homo sapiens	feces	Humans	Salmonella	4800346	0.000837022997925566
5806	GCF_904863235.1_MINF_7C	NZ_LR890270.1	chromosome	3926895	5059386	0.776160387841529	0.776160387841529	1	3922727	4168	1	5059386	Escherichia coli	MINF_7C	Pseudomonadota	Gammaproteobacteria	Homo sapiens	blood	Humans	Escherichia	5059386	1
5807	GCF_904863235.1_MINF_7C	NZ_LR890271.1	plasmid	156043	118421	1.31769703008757	0.776160387841529	1.72259124312266	143896	12147	1.69771229082179	203990.977601829	Escherichia coli	MINF_7C	Pseudomonadota	Gammaproteobacteria	Homo sapiens	blood	Humans	Escherichia	5059386	0.0234061998827526
5808	GCF_904863235.1_MINF_7C	NZ_LR890272.1	plasmid	95419	95130	1.00303794807106	0.776160387841529	1.36934888271907	83398	12021	1.29230757428947	130266.159213065	Escherichia coli	MINF_7C	Pseudomonadota	Gammaproteobacteria	Homo sapiens	blood	Humans	Escherichia	5059386	0.0188026768465581
5809	GCF_904863235.1_MINF_7C	NZ_LR890273.1	plasmid	114326	92830	1.23156307228267	0.776160387841529	1.58643759300491	114284	42	1.58673785930714	147269.001758646	Escherichia coli	MINF_7C	Pseudomonadota	Gammaproteobacteria	Homo sapiens	blood	Humans	Escherichia	5059386	0.0183480762290128
5810	GCF_904863235.1_MINF_7C	NZ_LR890274.1	plasmid	157326	85915	1.8311819821917	0.776160387841529	2.49927965363035	145866	11460	2.35928296635203	214725.611441651	Escherichia coli	MINF_7C	Pseudomonadota	Gammaproteobacteria	Homo sapiens	blood	Humans	Escherichia	5059386	0.0169813095897407
5811	GCF_904863235.1_MINF_7C	NZ_LR890275.1	plasmid	40729	12424	3.27825177076626	0.776160387841529	4.32463730301606	38917	1812	4.22367827851013	53729.2938526716	Escherichia coli	MINF_7C	Pseudomonadota	Gammaproteobacteria	Homo sapiens	blood	Humans	Escherichia	5059386	0.00245563394451422
5812	GCF_904863235.1_MINF_7C	NZ_LR890276.1	plasmid	18329	2136	8.5809925093633	0.776160387841529	11.0536028633238	18329	0	11.0556949875099	23610.4957160596	Escherichia coli	MINF_7C	Pseudomonadota	Gammaproteobacteria	Homo sapiens	blood	Humans	Escherichia	5059386	0.000422185616989888
5813	GCF_029873555.1_ASM2987355v1	NZ_CP123561.1	chromosome	2636762	3773508	0.698756170650758	0.698756170650758	1	2520970	115792	1	3773508	Arsenophonus nasoniae	aNv_UK	Pseudomonadota	Gammaproteobacteria	Nasonia vitripennis	whole pupae	Animals	Arsenophonus	3773508	1
5814	GCF_029873555.1_ASM2987355v1	NZ_CP123562.1	plasmid	273265	220475	1.23943757795668	0.698756170650758	2.20068438186103	195187	78078	1.77377693395163	485195.889090811	Arsenophonus nasoniae	aNv_UK	Pseudomonadota	Gammaproteobacteria	Nasonia vitripennis	whole pupae	Animals	Arsenophonus	3773508	0.0584270657435999
5815	GCF_029873555.1_ASM2987355v1	NZ_CP123563.1	plasmid	232916	145755	1.59799663819423	0.698756170650758	2.93870855553141	169482	63434	2.28691595911919	428331.46551148	Arsenophonus nasoniae	aNv_UK	Pseudomonadota	Gammaproteobacteria	Nasonia vitripennis	whole pupae	Animals	Arsenophonus	3773508	0.0386258621950715
5816	GCF_029873555.1_ASM2987355v1	NZ_CP123564.1	plasmid	151805	135571	1.11974537327305	0.698756170650758	1.78018330366626	136268	15537	1.6024836993285	241341.230661339	Arsenophonus nasoniae	aNv_UK	Pseudomonadota	Gammaproteobacteria	Nasonia vitripennis	whole pupae	Animals	Arsenophonus	3773508	0.0359270471932218
5817	GCF_029873555.1_ASM2987355v1	NZ_CP123565.1	plasmid	96078	70110	1.37038938810441	0.698756170650758	2.44365130523872	82254	13824	1.96118395180418	171324.393010287	Arsenophonus nasoniae	aNv_UK	Pseudomonadota	Gammaproteobacteria	Nasonia vitripennis	whole pupae	Animals	Arsenophonus	3773508	0.0185795286507939
5818	GCF_029873555.1_ASM2987355v1	NZ_CP123566.1	plasmid	144302	62907	2.29389416122212	0.698756170650758	4.02209923828561	117457	26845	3.28282490741484	253018.196782833	Arsenophonus nasoniae	aNv_UK	Pseudomonadota	Gammaproteobacteria	Nasonia vitripennis	whole pupae	Animals	Arsenophonus	3773508	0.016670694748759
5819	GCF_029873555.1_ASM2987355v1	NZ_CP123567.1	plasmid	57097	51587	1.10680985519608	0.698756170650758	1.76478227310129	50951	6146	1.58397149346859	91039.8231224763	Arsenophonus nasoniae	aNv_UK	Pseudomonadota	Gammaproteobacteria	Nasonia vitripennis	whole pupae	Animals	Arsenophonus	3773508	0.013670833611589
5820	GCF_029873555.1_ASM2987355v1	NZ_CP123568.1	plasmid	149370	48029	3.10999604405672	0.698756170650758	5.0467825101291	111072	38298	4.45076004289214	242391.917178991	Arsenophonus nasoniae	aNv_UK	Pseudomonadota	Gammaproteobacteria	Nasonia vitripennis	whole pupae	Animals	Arsenophonus	3773508	0.0127279443955068
5821	GCF_029873555.1_ASM2987355v1	NZ_CP123569.1	plasmid	218428	40814	5.35179105208997	0.698756170650758	8.4841516948213	159168	59260	7.65902510328574	346272.167272437	Arsenophonus nasoniae	aNv_UK	Pseudomonadota	Gammaproteobacteria	Nasonia vitripennis	whole pupae	Animals	Arsenophonus	3773508	0.0108159304286621
5822	GCF_029873555.1_ASM2987355v1	NZ_CP123570.1	plasmid	88007	38308	2.29735303330897	0.698756170650758	3.9597333520622	54450	33557	3.28777494897744	151689.465250799	Arsenophonus nasoniae	aNv_UK	Pseudomonadota	Gammaproteobacteria	Nasonia vitripennis	whole pupae	Animals	Arsenophonus	3773508	0.0101518268942321
5823	GCF_029873555.1_ASM2987355v1	NZ_CP123571.1	plasmid	164596	36895	4.46120070470253	0.698756170650758	7.44699588243461	134907	29689	6.38448845546191	274756.913082425	Arsenophonus nasoniae	aNv_UK	Pseudomonadota	Gammaproteobacteria	Nasonia vitripennis	whole pupae	Animals	Arsenophonus	3773508	0.00977737426288748
5824	GCF_029873555.1_ASM2987355v1	NZ_CP123572.1	plasmid	53159	33556	1.58418762665395	0.698756170650758	3.25485497267957	26961	26198	2.26715368420802	109219.913463236	Arsenophonus nasoniae	aNv_UK	Pseudomonadota	Gammaproteobacteria	Nasonia vitripennis	whole pupae	Animals	Arsenophonus	3773508	0.00889252122958266
5825	GCF_029873555.1_ASM2987355v1	NZ_CP123573.1	plasmid	128442	32543	3.94683956611253	0.698756170650758	5.57470903464526	122414	6028	5.64837883640698	181417.756114461	Arsenophonus nasoniae	aNv_UK	Pseudomonadota	Gammaproteobacteria	Nasonia vitripennis	whole pupae	Animals	Arsenophonus	3773508	0.00862407075856206
5826	GCF_029873555.1_ASM2987355v1	NZ_CP123574.1	plasmid	120770	30306	3.98501946809213	0.698756170650758	5.62024267435691	120770	0	5.70301864294213	170327.07448906	Arsenophonus nasoniae	aNv_UK	Pseudomonadota	Gammaproteobacteria	Nasonia vitripennis	whole pupae	Animals	Arsenophonus	3773508	0.00803125367694994
5827	GCF_029873555.1_ASM2987355v1	NZ_CP123575.1	plasmid	54720	8323	6.57455244503184	0.698756170650758	9.27256667511838	54714	6	9.40893650915297	77175.5724370103	Arsenophonus nasoniae	aNv_UK	Pseudomonadota	Gammaproteobacteria	Nasonia vitripennis	whole pupae	Animals	Arsenophonus	3773508	0.0022056399509422
5828	GCF_029873555.1_ASM2987355v1	NZ_CP123576.1	plasmid	121565	7173	16.9475812073052	0.698756170650758	24.0878373584307	115528	6037	24.2539270766249	172782.057372024	Arsenophonus nasoniae	aNv_UK	Pseudomonadota	Gammaproteobacteria	Nasonia vitripennis	whole pupae	Animals	Arsenophonus	3773508	0.00190088374001062
5829	GCF_029873555.1_ASM2987355v1	NZ_CP123577.1	plasmid	79522	3641	21.840703103543	0.698756170650758	30.8026346224367	79478	44	31.2565441578892	112152.392660292	Arsenophonus nasoniae	aNv_UK	Pseudomonadota	Gammaproteobacteria	Nasonia vitripennis	whole pupae	Animals	Arsenophonus	3773508	0.000964884664349459
5830	GCF_003018795.1_ASM301879v1	NZ_CP027352.1	chromosome	3356106	5647195	0.59429610629702	0.59429610629702	1	3349132	6974	1	5647195	Escherichia coli	2012C-4606	Pseudomonadota	Gammaproteobacteria	NA	Stool	Humans	Escherichia	5647195	1
5831	GCF_003018795.1_ASM301879v1	NZ_CP027354.1	plasmid	61109	57720	1.05871448371448	0.59429610629702	1.83500562361103	55407	5702	1.78145956619368	105916.524594829	Escherichia coli	2012C-4606	Pseudomonadota	Gammaproteobacteria	NA	Stool	Humans	Escherichia	5647195	0.0102210035247588
5832	GCF_003018795.1_ASM301879v1	NZ_CP027353.1	plasmid	19601	20881	0.938700253819261	0.59429610629702	1.75438639567774	16030	3571	1.57951607603183	36633.3423281469	Escherichia coli	2012C-4606	Pseudomonadota	Gammaproteobacteria	NA	Stool	Humans	Escherichia	5647195	0.00369758791754136
5833	GCF_034627025.1_ASM3462702v1	NZ_CP141048.1	chromosome	403367	4965092	0.0812405892982446	0.0812405892982446	1	401731	1636	1	4965092	NA	NA	NA	NA	NA	NA	NA	NA	4965092	1
5834	GCF_034627025.1_ASM3462702v1	NZ_CP141049.1	plasmid	70645	1179416	0.0598982886445495	0.0812405892982446	0.740569595886899	69282	1363	0.73729510287838	873439.630502543	NA	NA	NA	NA	NA	NA	NA	NA	4965092	0.237541620578229
5835	GCF_034627025.1_ASM3462702v1	NZ_CP141050.1	plasmid	82694	1131471	0.0730853906109834	0.0812405892982446	0.904350137399141	81598	1096	0.899616697051243	1023245.95431314	NA	NA	NA	NA	NA	NA	NA	NA	4965092	0.227885203335608
5836	GCF_018884145.1_ASM1888414v1	NZ_CP049150.1	chromosome	2687837	4344426	0.618686335087765	0.618686335087765	1	2687680	157	1	4344426	Cronobacter sakazakii	C757	Pseudomonadota	Gammaproteobacteria	Homo sapiens	Dyalisis liquid	Humans	Cronobacter	4344426	1
5837	GCF_018884145.1_ASM1888414v1	NZ_CP049151.1	plasmid	45927	131195	0.350066694614886	0.618686335087765	0.565926994552998	45798	129	0.56582257399499	74246.7920503806	Cronobacter sakazakii	C757	Pseudomonadota	Gammaproteobacteria	Homo sapiens	Dyalisis liquid	Humans	Cronobacter	4344426	0.0301984658042282
5838	GCF_018884145.1_ASM1888414v1	NZ_CP049152.1	plasmid	37323	109716	0.340178278464399	0.618686335087765	0.549836327345372	37322	1	0.549839650840425	60325.8424910249	Cronobacter sakazakii	C757	Pseudomonadota	Gammaproteobacteria	Homo sapiens	Dyalisis liquid	Humans	Cronobacter	4344426	0.0252544294689333
5839	GCF_018884145.1_ASM1888414v1	NZ_CP049153.1	plasmid	93561	6613	14.1480417359746	0.618686335087765	22.8677367125057	93561	0	22.86787493693	151224.3428798	Cronobacter sakazakii	C757	Pseudomonadota	Gammaproteobacteria	Homo sapiens	Dyalisis liquid	Humans	Cronobacter	4344426	0.00152218037549725
5840	GCF_000648735.3_ASM64873v3	NZ_CP011972.2	chromosome	2215741	6555569	0.337993696656995	0.337993696656995	1	2186276	29465	1	6555569	Pseudomonas syringae pv. actinidiae ICMP 18884	ICMP 18884	Pseudomonadota	Gammaproteobacteria	Actinidia deliciosa 'Hayward'	NA	Plants	Pseudomonas	6555569	1
5841	GCF_000648735.3_ASM64873v3	NZ_CP011973.1	plasmid	30163	74423	0.405291374978165	0.337993696656995	1.26662535858313	29324	839	1.19910927034082	94266.0590618325	Pseudomonas syringae pv. actinidiae ICMP 18884	ICMP 18884	Pseudomonadota	Gammaproteobacteria	Actinidia deliciosa 'Hayward'	NA	Plants	Pseudomonas	6555569	0.0113526377344209
5842	GCF_001908715.1_ASM190871v1	NZ_CP018676.1	chromosome	1693523	5073712	0.333783825333405	0.333783825333405	1	1689838	3685	1	5073712	Klebsiella pneumoniae	CAV1217	Pseudomonadota	Gammaproteobacteria	Homo sapiens	Urine	Humans	Klebsiella	5073712	1
5843	GCF_001908715.1_ASM190871v1	NZ_CP018675.1	plasmid	70758	181436	0.389988756365881	0.333783825333405	1.19745732976512	67914	2844	1.16838722180841	217261.868083265	Klebsiella pneumoniae	CAV1217	Pseudomonadota	Gammaproteobacteria	Homo sapiens	Urine	Humans	Klebsiella	5073712	0.0357600116049157
5844	GCF_001908715.1_ASM190871v1	NZ_CP018674.1	plasmid	32907	70606	0.466065206922924	0.333783825333405	1.4024613979127	32502	405	1.39630854328363	99022.1894610244	Klebsiella pneumoniae	CAV1217	Pseudomonadota	Gammaproteobacteria	Homo sapiens	Urine	Humans	Klebsiella	5073712	0.0139160441112937
5845	GCF_001908715.1_ASM190871v1	NZ_CP018672.1	plasmid	25030	9294	2.69313535614375	0.333783825333405	8.06133916963475	25030	0	8.06850168205026	74922.0862425854	Klebsiella pneumoniae	CAV1217	Pseudomonadota	Gammaproteobacteria	Homo sapiens	Urine	Humans	Klebsiella	5073712	0.00183179494618536
5846	GCF_023101665.1_ASM2310166v1	NZ_CP082161.1	chromosome	8380970	8314481	1.00799677093495	1.00799677093495	1	8371650	9320	1	8314481	Bradyrhizobium sp. 195	195	Pseudomonadota	Alphaproteobacteria	Acmispon strigosus	root nodule	Plants	Bradyrhizobium	8314481	1
5847	GCF_023101665.1_ASM2310166v1	NZ_CP082162.1	plasmid	578347	601650	0.961268179173938	1.00799677093495	0.957284181583274	574032	4315	0.953642121573792	575950.027849577	Bradyrhizobium sp. 195	195	Pseudomonadota	Alphaproteobacteria	Acmispon strigosus	root nodule	Plants	Bradyrhizobium	8314481	0.0723617024321783
5848	GCF_023101665.1_ASM2310166v1	NZ_CP082163.1	plasmid	155091	220947	0.701937568738204	1.00799677093495	0.69736696739982	154190	901	0.696368866427155	154081.139346088	Bradyrhizobium sp. 195	195	Pseudomonadota	Alphaproteobacteria	Acmispon strigosus	root nodule	Plants	Bradyrhizobium	8314481	0.0265737572796185
5849	GCF_020809125.1_ASM2080912v1	NZ_CP083085.1	chromosome	2132697	5713893	0.373247626443127	0.373247626443127	1	2090743	41954	1	5713893	Bacillus thuringiensis	B401	Terrabacteria group	Bacillota	NA	Biopesticide B401/B402 (Certan); Vita-Swarm	Human-impacted	Bacillus	5713893	1
5850	GCF_020809125.1_ASM2080912v1	NZ_CP083086.1	plasmid	195776	407369	0.480586397099436	0.373247626443127	1.34111134414269	184809	10967	1.28758058471582	546327.187152063	Bacillus thuringiensis	B401	Terrabacteria group	Bacillota	NA	Biopesticide B401/B402 (Certan); Vita-Swarm	Human-impacted	Bacillus	5713893	0.0712944747127746
5851	GCF_020809125.1_ASM2080912v1	NZ_CP083087.1	plasmid	356085	302708	1.17633164633905	0.373247626443127	3.22997617281238	341972	14113	3.15161186033232	977739.627319691	Bacillus thuringiensis	B401	Terrabacteria group	Bacillota	NA	Biopesticide B401/B402 (Certan); Vita-Swarm	Human-impacted	Bacillus	5713893	0.0529775408814971
5852	GCF_020809125.1_ASM2080912v1	NZ_CP083088.1	plasmid	60069	77573	0.774354479006871	0.373247626443127	2.13518990848792	58168	1901	2.07464006237923	165633.086771134	Bacillus thuringiensis	B401	Terrabacteria group	Bacillota	NA	Biopesticide B401/B402 (Certan); Vita-Swarm	Human-impacted	Bacillus	5713893	0.0135762080248965
5853	GCF_020809125.1_ASM2080912v1	NZ_CP083089.1	plasmid	86650	73803	1.17407151470807	0.373247626443127	3.19263176510067	84738	1912	3.14555654619004	235625.802159725	Bacillus thuringiensis	B401	Terrabacteria group	Bacillota	NA	Biopesticide B401/B402 (Certan); Vita-Swarm	Human-impacted	Bacillus	5713893	0.0129164126804615
5854	GCF_020809125.1_ASM2080912v1	NZ_CP083090.1	plasmid	60213	69395	0.8676849917141	0.373247626443127	2.45148506262819	58523	1690	2.32468991158156	170120.805921084	Bacillus thuringiensis	B401	Terrabacteria group	Bacillota	NA	Biopesticide B401/B402 (Certan); Vita-Swarm	Human-impacted	Bacillus	5713893	0.0121449596623528
5855	GCF_020809125.1_ASM2080912v1	NZ_CP083091.1	plasmid	66619	67658	0.984643353335895	0.373247626443127	2.94414902891274	59668	6951	2.63804317449806	199195.234998178	Bacillus thuringiensis	B401	Terrabacteria group	Bacillota	NA	Biopesticide B401/B402 (Certan); Vita-Swarm	Human-impacted	Bacillus	5713893	0.0118409637702351
5856	GCF_020809125.1_ASM2080912v1	NZ_CP083092.1	plasmid	119697	58403	2.04950088180402	0.373247626443127	6.43216120120695	107659	12038	5.49099508370566	375657.510634089	Bacillus thuringiensis	B401	Terrabacteria group	Bacillota	NA	Biopesticide B401/B402 (Certan); Vita-Swarm	Human-impacted	Bacillus	5713893	0.0102212274538568
5857	GCF_020809125.1_ASM2080912v1	NZ_CP083093.1	plasmid	63062	14897	4.23320131570115	0.373247626443127	13.0679549725866	49570	13492	11.3415357949937	194673.325226623	Bacillus thuringiensis	B401	Terrabacteria group	Bacillota	NA	Biopesticide B401/B402 (Certan); Vita-Swarm	Human-impacted	Bacillus	5713893	0.00260715417667079
5858	GCF_020809125.1_ASM2080912v1	NZ_CP083094.1	plasmid	90442	14817	6.10393466963623	0.373247626443127	18.858797269206	76717	13725	16.3535793323157	279430.799137825	Bacillus thuringiensis	B401	Terrabacteria group	Bacillota	NA	Biopesticide B401/B402 (Certan); Vita-Swarm	Human-impacted	Bacillus	5713893	0.00259315321445466
5859	GCF_020809125.1_ASM2080912v1	NZ_CP083095.1	plasmid	32198	12887	2.49848684721037	0.373247626443127	7.42953208062626	29934	2264	6.69391221859804	95744.3799230305	Bacillus thuringiensis	B401	Terrabacteria group	Bacillota	NA	Biopesticide B401/B402 (Certan); Vita-Swarm	Human-impacted	Bacillus	5713893	0.00225538000099057
5860	GCF_020809125.1_ASM2080912v1	NZ_CP083096.1	plasmid	54694	12605	4.33907179690599	0.373247626443127	11.5809295642091	54680	14	11.6251825584406	145977.617156856	Bacillus thuringiensis	B401	Terrabacteria group	Bacillota	NA	Biopesticide B401/B402 (Certan); Vita-Swarm	Human-impacted	Bacillus	5713893	0.00220602660917872
5861	GCF_020809125.1_ASM2080912v1	NZ_CP083097.1	plasmid	49482	10657	4.64314535047387	0.373247626443127	12.3929053437999	49311	171	12.4398523165997	132071.192248876	Bacillus thuringiensis	B401	Terrabacteria group	Bacillota	NA	Biopesticide B401/B402 (Certan); Vita-Swarm	Human-impacted	Bacillus	5713893	0.00186510317921599
5862	GCF_020809125.1_ASM2080912v1	NZ_CP083098.1	plasmid	29202	9463	3.08591355806827	0.373247626443127	8.23619280614452	29199	3	8.26773792904072	77939.0925245456	Bacillus thuringiensis	B401	Terrabacteria group	Bacillota	NA	Biopesticide B401/B402 (Certan); Vita-Swarm	Human-impacted	Bacillus	5713893	0.00165613881814028
5863	GCF_020809125.1_ASM2080912v1	NZ_CP083099.1	plasmid	40064	9174	4.3671244822324	0.373247626443127	11.656121914372	39915	149	11.7003409341113	106933.262442449	Bacillus thuringiensis	B401	Terrabacteria group	Bacillota	NA	Biopesticide B401/B402 (Certan); Vita-Swarm	Human-impacted	Bacillus	5713893	0.00160556034213451
5864	GCF_020809125.1_ASM2080912v1	NZ_CP083100.1	plasmid	39410	5535	7.12014453477868	0.373247626443127	19.0068776884521	38837	573	19.0761950789353	105203.068005582	Bacillus thuringiensis	B401	Terrabacteria group	Bacillota	NA	Biopesticide B401/B402 (Certan); Vita-Swarm	Human-impacted	Bacillus	5713893	0.000968691573328377
5865	GCF_001022155.1_ASM102215v1	NZ_CP011612.1	chromosome	1987398	4976908	0.39932383720977	0.39932383720977	1	1983546	3852	1	4976908	Citrobacter freundii	CAV1321	Pseudomonadota	Gammaproteobacteria	Homo sapiens	Urine/Genitourinary	Humans	Citrobacter	4976908	1
5866	GCF_001022155.1_ASM102215v1	NZ_CP011611.1	plasmid	131898	243709	0.541211034471439	0.39932383720977	1.38921769773972	123877	8021	1.35531862623852	338564.855898449	Citrobacter freundii	CAV1321	Pseudomonadota	Gammaproteobacteria	Homo sapiens	Urine/Genitourinary	Humans	Citrobacter	4976908	0.0489679535968919
5867	GCF_001022155.1_ASM102215v1	NZ_CP011610.1	plasmid	99114	135117	0.733542041341948	0.39932383720977	1.88546525141758	93826	5288	1.83696031388331	254758.40837579	Citrobacter freundii	CAV1321	Pseudomonadota	Gammaproteobacteria	Homo sapiens	Urine/Genitourinary	Humans	Citrobacter	4976908	0.0271487839437659
5868	GCF_001022155.1_ASM102215v1	NZ_CP011609.1	plasmid	83246	70610	1.17895482226314	0.39932383720977	3.01689866196236	79810	3436	2.95237777564432	213023.214521163	Citrobacter freundii	CAV1321	Pseudomonadota	Gammaproteobacteria	Homo sapiens	Urine/Genitourinary	Humans	Citrobacter	4976908	0.014187523659268
5869	GCF_001022155.1_ASM102215v1	NZ_CP011608.1	plasmid	37240	44846	0.830397359853722	0.39932383720977	2.28244659073186	33783	3457	2.07950861550372	102358.599807961	Citrobacter freundii	CAV1321	Pseudomonadota	Gammaproteobacteria	Homo sapiens	Urine/Genitourinary	Humans	Citrobacter	4976908	0.00901081555053861
5870	GCF_001022155.1_ASM102215v1	NZ_CP011607.1	plasmid	33725	4938	6.82968813284731	0.39932383720977	17.1003922094733	32922	803	17.1031315850538	84441.736730379	Citrobacter freundii	CAV1321	Pseudomonadota	Gammaproteobacteria	Homo sapiens	Urine/Genitourinary	Humans	Citrobacter	4976908	0.000992182294709888
5871	GCF_001022155.1_ASM102215v1	NZ_CP011606.1	plasmid	20194	4310	4.68538283062645	0.39932383720977	11.7536896387076	19012	1182	11.7332911137112	50658.4023428298	Citrobacter freundii	CAV1321	Pseudomonadota	Gammaproteobacteria	Homo sapiens	Urine/Genitourinary	Humans	Citrobacter	4976908	0.000865999532239696
5872	GCF_001022155.1_ASM102215v1	NZ_CP011605.1	plasmid	20155	3820	5.2761780104712	0.39932383720977	13.2399806478969	18495	1660	13.2127800016596	50576.7260749662	Citrobacter freundii	CAV1321	Pseudomonadota	Gammaproteobacteria	Homo sapiens	Urine/Genitourinary	Humans	Citrobacter	4976908	0.000767544829038431
5873	GCF_001022155.1_ASM102215v1	NZ_CP011604.1	plasmid	33330	3223	10.3412969283276	0.39932383720977	25.9640783740336	30674	2656	25.8970188220826	83682.2245995102	Citrobacter freundii	CAV1321	Pseudomonadota	Gammaproteobacteria	Homo sapiens	Urine/Genitourinary	Humans	Citrobacter	4976908	0.000647590833505462
5874	GCF_001022155.1_ASM102215v1	NZ_CP011603.1	plasmid	20482	1916	10.6899791231733	0.39932383720977	26.7680780678036	19322	1160	26.7702003413277	51287.6375779116	Citrobacter freundii	CAV1321	Pseudomonadota	Gammaproteobacteria	Homo sapiens	Urine/Genitourinary	Humans	Citrobacter	4976908	0.000384977982313517
5875	GCF_015475595.1_ASM1547559v1	NZ_CP061527.1	chromosome	1050156	4393662	0.239016110023939	0.239016110023939	1	1032760	17396	1	4393662	Shigella dysenteriae	HNCMB 20080	Pseudomonadota	Gammaproteobacteria	Homo sapiens	NA	Humans	Shigella	4393662	1
5876	GCF_013167135.1_ASM1316713v1	NZ_CP038282.1	chromosome	1546919	5512933	0.280598186119802	0.280598186119802	1	1538946	7973	1	5512933	Escherichia coli O157:H7	F8492	Pseudomonadota	Gammaproteobacteria	NA	beef	Food	Escherichia	5512933	1
5877	GCF_013167135.1_ASM1316713v1	NZ_CP038283.1	plasmid	50898	93247	0.545840616856306	0.280598186119802	1.97686155759647	50394	504	1.94527492997855	184336.409661198	Escherichia coli O157:H7	F8492	Pseudomonadota	Gammaproteobacteria	NA	beef	Food	Escherichia	5512933	0.0169142269641224
5878	GCF_015476295.1_ASM1547629v1	NZ_CP064343.1	chromosome	1198377	2796800	0.428481478832952	0.428481478832952	1	1177712	20665	1	2796800	Enterococcus faecium	VRE3363	Terrabacteria group	Bacillota	Homo sapiens	rectal swab	Humans	Enterococcus	2796800	1
5879	GCF_015476295.1_ASM1547629v1	NZ_CP064344.1	plasmid	65104	196063	0.332056532849135	0.428481478832952	0.80616290533446	61310	3794	0.774961227620741	158058.71770859	Enterococcus faecium	VRE3363	Terrabacteria group	Bacillota	Homo sapiens	rectal swab	Humans	Enterococcus	2796800	0.0701026172768879
5880	GCF_015476295.1_ASM1547629v1	NZ_CP064345.1	plasmid	75610	96497	0.783547675057256	0.428481478832952	1.8471246830672	75187	423	1.8286617129669	178241.990541936	Enterococcus faecium	VRE3363	Terrabacteria group	Bacillota	Homo sapiens	rectal swab	Humans	Enterococcus	2796800	0.0345026458810069
5881	GCF_015476295.1_ASM1547629v1	NZ_CP064346.1	plasmid	34825	40064	0.869234225239617	0.428481478832952	2.16199407357324	32950	1875	2.02863896849669	86618.1305636383	Enterococcus faecium	VRE3363	Terrabacteria group	Bacillota	Homo sapiens	rectal swab	Humans	Enterococcus	2796800	0.014324942791762
5882	GCF_015476295.1_ASM1547629v1	NZ_CP064348.1	plasmid	23053	6173	3.73448890328851	0.428481478832952	8.67937988240361	23052	1	8.71563670257133	53577.8120140775	Enterococcus faecium	VRE3363	Terrabacteria group	Bacillota	Homo sapiens	rectal swab	Humans	Enterococcus	2796800	0.00220716533180778
5883	GCF_900175995.1_ASM90017599v1	NZ_LT900338.1	chromosome	2452235	2704625	0.906682072376023	0.906682072376023	1	2422076	30159	1	2704625	Gluconobacter oxydans 621H	WT-DSMZ	Pseudomonadota	Alphaproteobacteria	NA	NA	Unannotated	Gluconobacter	2704625	1
5884	GCF_900175995.1_ASM90017599v1	NZ_LT900339.1	plasmid	120176	163187	0.736431210819489	0.906682072376023	0.815745205023953	117180	2996	0.812226505030171	133119.012772244	Gluconobacter oxydans 621H	WT-DSMZ	Pseudomonadota	Alphaproteobacteria	NA	NA	Unannotated	Gluconobacter	2704625	0.0603362758238203
5885	GCF_900175995.1_ASM90017599v1	NZ_LT900340.1	plasmid	37849	26568	1.42460855164107	0.906682072376023	1.63895624632462	32423	5426	1.57123273421276	43543.7895523524	Gluconobacter oxydans 621H	WT-DSMZ	Pseudomonadota	Alphaproteobacteria	NA	NA	Unannotated	Gluconobacter	2704625	0.00982317326801312
5886	GCF_900175995.1_ASM90017599v1	NZ_LT900341.1	plasmid	44464	14547	3.05657523888087	0.906682072376023	3.3684693577878	44464	0	3.37116540847764	49001.1237477392	Gluconobacter oxydans 621H	WT-DSMZ	Pseudomonadota	Alphaproteobacteria	NA	NA	Unannotated	Gluconobacter	2704625	0.00537856449600222
5887	GCF_900175995.1_ASM90017599v1	NZ_LT900342.1	plasmid	41159	13223	3.112682447251	0.906682072376023	3.66583535088118	36058	5101	3.43304730741395	48473.3408447018	Gluconobacter oxydans 621H	WT-DSMZ	Pseudomonadota	Alphaproteobacteria	NA	NA	Unannotated	Gluconobacter	2704625	0.00488903267550954
5888	GCF_900175995.1_ASM90017599v1	NZ_LT900343.1	plasmid	40219	2687	14.9679940454038	0.906682072376023	16.4953339437355	40219	0	16.5085364555396	44322.9623068173	Gluconobacter oxydans 621H	WT-DSMZ	Pseudomonadota	Alphaproteobacteria	NA	NA	Unannotated	Gluconobacter	2704625	0.00099348338494246
5889	GCF_012052965.1_ASM1205296v1	NZ_CP050760.1	chromosome	866618	4813873	0.180025106603352	0.180025106603352	1	865776	842	1	4813873	Salmonella enterica subsp. enterica serovar Indiana	SI170	Pseudomonadota	Gammaproteobacteria	Homo sapiens	Diarrheal patient	Humans	Salmonella	4813873	1
5890	GCF_012052965.1_ASM1205296v1	NZ_CP050761.1	plasmid	13488	214820	0.0627874499581045	0.180025106603352	0.350501603439526	13012	476	0.348770519527831	75294.7544508789	Salmonella enterica subsp. enterica serovar Indiana	SI170	Pseudomonadota	Gammaproteobacteria	Homo sapiens	Diarrheal patient	Humans	Salmonella	4813873	0.0446251905690075
5891	GCF_024225755.1_ASM2422575v1	NZ_CP100530.1	chromosome	2039982	4907133	0.415717690961301	0.415717690961301	1	2033284	6698	1	4907133	Escherichia coli	LH10-b-1	Pseudomonadota	Gammaproteobacteria	Gallus gallus domesticus	pooled poultry feces	Livestock	Escherichia	4907133	1
5892	GCF_024225755.1_ASM2422575v1	NZ_CP100531.1	plasmid	72291	169272	0.427070041117255	0.415717690961301	1.03415073316236	70226	2065	1.02730783510729	175052.762903859	Escherichia coli	LH10-b-1	Pseudomonadota	Gammaproteobacteria	Gallus gallus domesticus	pooled poultry feces	Livestock	Escherichia	4907133	0.0344950911255106
5893	GCF_024225755.1_ASM2422575v1	NZ_CP100532.1	plasmid	33282	102161	0.325779896437975	0.415717690961301	0.784030934792442	33147	135	0.783656561943866	80097.3843293307	Escherichia coli	LH10-b-1	Pseudomonadota	Gammaproteobacteria	Gallus gallus domesticus	pooled poultry feces	Livestock	Escherichia	4907133	0.0208188773363184
5894	GCF_024225755.1_ASM2422575v1	NZ_CP100533.1	plasmid	35843	67280	0.532743757431629	0.415717690961301	1.30662631721462	33479	2364	1.28150369593297	87909.8186221995	Escherichia coli	LH10-b-1	Pseudomonadota	Gammaproteobacteria	Gallus gallus domesticus	pooled poultry feces	Livestock	Escherichia	4907133	0.0137106534508031
5895	GCF_024225755.1_ASM2422575v1	NZ_CP100534.1	plasmid	12998	9400	1.38276595744681	0.415717690961301	3.39113376020795	10849	2149	3.32621388868325	31876.6573459548	Escherichia coli	LH10-b-1	Pseudomonadota	Gammaproteobacteria	Gallus gallus domesticus	pooled poultry feces	Livestock	Escherichia	4907133	0.00191557881149747
5896	GCF_024225755.1_ASM2422575v1	NZ_CP100535.1	plasmid	16623	8910	1.86565656565657	0.415717690961301	4.58901592183003	13855	2768	4.48779690212953	40888.1318635056	Escherichia coli	LH10-b-1	Pseudomonadota	Gammaproteobacteria	Gallus gallus domesticus	pooled poultry feces	Livestock	Escherichia	4907133	0.00181572417132366
5897	GCF_024225755.1_ASM2422575v1	NZ_CP100536.1	plasmid	19159	8038	2.38355312266733	0.415717690961301	5.74755107519426	19038	121	5.73358597551052	46198.8155424115	Escherichia coli	LH10-b-1	Pseudomonadota	Gammaproteobacteria	Gallus gallus domesticus	pooled poultry feces	Livestock	Escherichia	4907133	0.00163802366881028
5898	GCF_024225755.1_ASM2422575v1	NZ_CP100537.1	plasmid	10466	5594	1.87093314265284	0.415717690961301	4.51833188947197	9542	924	4.50048959505793	25275.5485897062	Escherichia coli	LH10-b-1	Pseudomonadota	Gammaproteobacteria	Gallus gallus domesticus	pooled poultry feces	Livestock	Escherichia	4907133	0.00113997317782094
5899	GCF_024225755.1_ASM2422575v1	NZ_CP100539.1	plasmid	12508	3375	3.70607407407407	0.415717690961301	8.91231507484233	12507	1	8.91488179274784	30079.0633775929	Escherichia coli	LH10-b-1	Pseudomonadota	Gammaproteobacteria	Gallus gallus domesticus	pooled poultry feces	Livestock	Escherichia	4907133	0.000687774307319569
5900	GCF_024225755.1_ASM2422575v1	NZ_CP100540.1	plasmid	30786	3083	9.98572818683101	0.415717690961301	24.0135394150228	30786	0	24.0204552366779	74033.7420165153	Escherichia coli	LH10-b-1	Pseudomonadota	Gammaproteobacteria	Gallus gallus domesticus	pooled poultry feces	Livestock	Escherichia	4907133	0.00062826909317518
5901	GCF_024225755.1_ASM2422575v1	NZ_CP100541.1	plasmid	22830	2096	10.8921755725191	0.415717690961301	26.1933514043548	22830	0	26.20089500481	54901.2645435278	Escherichia coli	LH10-b-1	Pseudomonadota	Gammaproteobacteria	Gallus gallus domesticus	pooled poultry feces	Livestock	Escherichia	4907133	0.000427133317967946
5902	GCF_002844165.1_ASM284416v1	NZ_CP022407.1	chromosome	2396451	5397521	0.443991047001021	0.443991047001021	1	2374513	21938	1	5397521	Escherichia coli O121:H19	16-9255	Pseudomonadota	Gammaproteobacteria	Homo sapiens	NA	Humans	Escherichia	5397521	1
5903	GCF_002844165.1_ASM284416v1	NZ_CP022408.1	plasmid	22815	81950	0.278401464307505	0.443991047001021	0.69080753492216	21419	1396	0.627042968969742	56611.677486871	Escherichia coli O121:H19	16-9255	Pseudomonadota	Gammaproteobacteria	Homo sapiens	NA	Humans	Escherichia	5397521	0.0151828959998488
5904	GCF_001696605.3_ASM169660v3	NZ_CP031716.1	chromosome	6871587	3851088	1.78432354700801	1.78432354700801	1	6797747	73840	1	3851088	Acinetobacter wuhouensis	WCHA60	Pseudomonadota	Gammaproteobacteria	NA	hospital sewage	Human-impacted	Acinetobacter	3851088	1
5905	GCF_001696605.3_ASM169660v3	NZ_CP031709.1	plasmid	371316	38671	9.60192392231905	1.78432354700801	5.41477619817464	368871	2445	5.38126840192169	209394.810359611	Acinetobacter wuhouensis	WCHA60	Pseudomonadota	Gammaproteobacteria	NA	hospital sewage	Human-impacted	Acinetobacter	3851088	0.0100415778605942
5906	GCF_001696605.3_ASM169660v3	NZ_CP031710.1	plasmid	297300	30787	9.65667327118589	1.78432354700801	5.62264820332842	293704	3596	5.41195193404154	173104.470235872	Acinetobacter wuhouensis	WCHA60	Pseudomonadota	Gammaproteobacteria	NA	hospital sewage	Human-impacted	Acinetobacter	3851088	0.00799436419006785
5907	GCF_001696605.3_ASM169660v3	NZ_CP031712.1	plasmid	165984	12273	13.5243216817404	1.78432354700801	7.5760443247013	165976	8	7.57952317807958	92980.7919970591	Acinetobacter wuhouensis	WCHA60	Pseudomonadota	Gammaproteobacteria	NA	hospital sewage	Human-impacted	Acinetobacter	3851088	0.00318689160050355
5908	GCF_001696605.3_ASM169660v3	NZ_CP031711.1	plasmid	137596	12086	11.3847426774781	1.78432354700801	6.58393473327468	135101	2495	6.38042506168134	79573.4351863577	Acinetobacter wuhouensis	WCHA60	Pseudomonadota	Gammaproteobacteria	NA	hospital sewage	Human-impacted	Acinetobacter	3851088	0.00313833389421379
5909	GCF_001696605.3_ASM169660v3	NZ_CP031713.1	plasmid	197835	5424	36.4740044247788	1.78432354700801	20.4319736694615	197835	0	20.4413624905298	110823.025183159	Acinetobacter wuhouensis	WCHA60	Pseudomonadota	Gammaproteobacteria	NA	hospital sewage	Human-impacted	Acinetobacter	3851088	0.00140843314928145
5910	GCF_001696605.3_ASM169660v3	NZ_CP031714.1	plasmid	83135	5113	16.2595345198514	1.78432354700801	9.10816696421815	83133	2	9.11243622106296	46570.0576880474	Acinetobacter wuhouensis	WCHA60	Pseudomonadota	Gammaproteobacteria	NA	hospital sewage	Human-impacted	Acinetobacter	3851088	0.00132767675005089
5911	GCF_001696605.3_ASM169660v3	NZ_CP031715.1	plasmid	65991	5009	13.1744859253344	1.78432354700801	7.3800032423551	65985	6	7.38346245972352	36966.4362409567	Acinetobacter wuhouensis	WCHA60	Pseudomonadota	Gammaproteobacteria	NA	hospital sewage	Human-impacted	Acinetobacter	3851088	0.00130067139468119
5912	GCF_023066665.1_ASM2306666v1	NZ_CP087623.1	chromosome	6638341	5475454	1.21238184084827	1.21238184084827	1	6613379	24962	1	5475454	Klebsiella pneumoniae subsp. pneumoniae	DD02280	Pseudomonadota	Gammaproteobacteria	Homo sapiens	NA	Humans	Klebsiella	5475454	1
5913	GCF_023066665.1_ASM2306666v1	NZ_CP087624.1	plasmid	175402	198608	0.883156771127044	1.21238184084827	0.739075241888121	172612	2790	0.728447706301116	146786.255640916	Klebsiella pneumoniae subsp. pneumoniae	DD02280	Pseudomonadota	Gammaproteobacteria	Homo sapiens	NA	Humans	Klebsiella	5475454	0.0362724259942646
5914	GCF_023066665.1_ASM2306666v1	NZ_CP087625.1	plasmid	177755	139857	1.27097678342879	1.21238184084827	1.0881576878459	165317	12438	1.04833043568149	152186.469749064	Klebsiella pneumoniae subsp. pneumoniae	DD02280	Pseudomonadota	Gammaproteobacteria	Homo sapiens	NA	Humans	Klebsiella	5475454	0.0255425394862234
5915	GCF_023066665.1_ASM2306666v1	NZ_CP087626.1	plasmid	289706	91826	3.15494522248601	1.21238184084827	2.66169056193715	284746	4960	2.60227027178054	244412.397540441	Klebsiella pneumoniae subsp. pneumoniae	DD02280	Pseudomonadota	Gammaproteobacteria	Homo sapiens	NA	Humans	Klebsiella	5475454	0.0167704814979726
5916	GCF_023066665.1_ASM2306666v1	NZ_CP087627.1	plasmid	37943	5596	6.78037884203002	1.21238184084827	5.58538498002734	37943	0	5.59261002893775	31255.814348233	Klebsiella pneumoniae subsp. pneumoniae	DD02280	Pseudomonadota	Gammaproteobacteria	Homo sapiens	NA	Humans	Klebsiella	5475454	0.00102201570865174
5917	GCF_030296975.1_ASM3029697v1	NZ_AP028047.1	chromosome	1852109	5709306	0.32440177492676	0.32440177492676	1	1850461	1648	1	5709306	Phytobacter diazotrophicus	TA9759	Pseudomonadota	Gammaproteobacteria	NA	NA	Unannotated	Phytobacter	5709306	1
5918	GCF_030296975.1_ASM3029697v1	NZ_AP028048.1	plasmid	88081	174343	0.50521672794434	0.32440177492676	1.56500329589161	87335	746	1.55737966618217	272847.369615631	Phytobacter diazotrophicus	TA9759	Pseudomonadota	Gammaproteobacteria	NA	NA	Unannotated	Phytobacter	5709306	0.0305366361515743
5919	GCF_030296975.1_ASM3029697v1	NZ_AP028049.1	plasmid	91844	173698	0.528756807792836	0.32440177492676	1.64204344698507	91225	619	1.62994425018856	285219.662654412	Phytobacter diazotrophicus	TA9759	Pseudomonadota	Gammaproteobacteria	NA	NA	Unannotated	Phytobacter	5709306	0.0304236627008607
5920	GCF_016767735.1_ASM1676773v1	NZ_CP050311.1	chromosome	3811693	4689992	0.812729104868409	0.812729104868409	1	3810926	767	1	4689992	Enterobacter hormaechei	CM18-216	Pseudomonadota	Gammaproteobacteria	NA	swab from a hand-washing sink as part of the hospital routine surveillance program	Human-impacted	Enterobacter	4689992	1
5921	GCF_016767735.1_ASM1676773v1	NZ_CP050312.1	plasmid	282800	288096	0.981617238698212	0.812729104868409	1.20820723159657	282056	744	1.20780372305868	348079.670594045	Enterobacter hormaechei	CM18-216	Pseudomonadota	Gammaproteobacteria	NA	swab from a hand-washing sink as part of the hospital routine surveillance program	Human-impacted	Enterobacter	4689992	0.0614278233310419
5922	GCF_032759475.1_ASM3275947v1	NZ_CP136405.1	chromosome	15387682	5260706	2.92502223085647	2.92502223085647	1	15349382	38300	1	5260706	NA	NA	NA	NA	NA	NA	NA	NA	5260706	1
5923	GCF_032759475.1_ASM3275947v1	NZ_CP136406.1	plasmid	681020	211397	3.22152159207557	2.92502223085647	1.16065883409313	628734	52286	1.10136653256556	245359.795550785	NA	NA	NA	NA	NA	NA	NA	NA	5260706	0.0401841501882067
5924	GCF_032759475.1_ASM3275947v1	NZ_CP136407.1	plasmid	381296	113639	3.35532695641461	2.92502223085647	1.1930806615231	345617	35679	1.14711160859524	135580.493294823	NA	NA	NA	NA	NA	NA	NA	NA	5260706	0.021601473262334
5925	GCF_032759475.1_ASM3275947v1	NZ_CP136408.1	plasmid	323605	108797	2.97439267626865	2.92502223085647	1.11230322422046	269974	53631	1.01687865647357	121015.253885513	NA	NA	NA	NA	NA	NA	NA	NA	5260706	0.020681064480699
5926	GCF_032759475.1_ASM3275947v1	NZ_CP136409.1	plasmid	156711	43380	3.61251728907331	2.92502223085647	1.26964456658205	151381	5330	1.23503925917703	55077.1812983293	NA	NA	NA	NA	NA	NA	NA	NA	5260706	0.00824604150089361
5927	GCF_032759475.1_ASM3275947v1	NZ_CP136410.1	plasmid	469804	13841	33.9429231991908	2.92502223085647	12.0595917671237	434679	35125	11.6043299914518	166916.809648759	NA	NA	NA	NA	NA	NA	NA	NA	5260706	0.002631015684967
5928	GCF_017356665.1_ASM1735666v1	NZ_CP071522.1	chromosome	3895526	5078748	0.767024865183309	0.767024865183309	1	3893190	2336	1	5078748	Escherichia coli	UPEC129	Pseudomonadota	Gammaproteobacteria	Homo sapiens	urine	Humans	Escherichia	5078748	1
5929	GCF_017356665.1_ASM1735666v1	NZ_CP071523.1	plasmid	10536	49605	0.21239794375567	0.767024865183309	0.285938692390868	9577	959	0.276911418908055	14183.988836049	Escherichia coli	UPEC129	Pseudomonadota	Gammaproteobacteria	Homo sapiens	urine	Humans	Escherichia	5078748	0.00976717096418251
5930	GCF_017356665.1_ASM1735666v1	NZ_CP071524.1	plasmid	10005	5627	1.77803447663053	0.767024865183309	2.31737009002276	10005	0	2.31809235572253	13039.8414965581	Escherichia coli	UPEC129	Pseudomonadota	Gammaproteobacteria	Homo sapiens	urine	Humans	Escherichia	5078748	0.00110795022710322
5931	GCF_013729075.1_ASM1372907v1	NZ_CP056275.1	chromosome	4638848	5196198	0.8927388833143	0.8927388833143	1	4636897	1951	1	5196198	Klebsiella pneumoniae	RHBSTW-00867	Pseudomonadota	Gammaproteobacteria	NA	Wastewater effluent sample	Human-impacted	Klebsiella	5196198	1
5932	GCF_013729075.1_ASM1372907v1	NZ_CP056276.1	plasmid	117646	248629	0.473178913159768	0.8927388833143	0.532476680317049	117001	645	0.530030585654663	132389.144550548	Klebsiella pneumoniae	RHBSTW-00867	Pseudomonadota	Gammaproteobacteria	NA	Wastewater effluent sample	Human-impacted	Klebsiella	5196198	0.0478482536654685
5933	GCF_013729075.1_ASM1372907v1	NZ_CP056277.1	plasmid	105742	51057	2.07105783731907	0.8927388833143	2.35071384052965	105035	707	2.31989204909531	120020.396555922	Klebsiella pneumoniae	RHBSTW-00867	Pseudomonadota	Gammaproteobacteria	NA	Wastewater effluent sample	Human-impacted	Klebsiella	5196198	0.00982583804543245
5934	GCF_013737695.1_ASM1373769v1	NZ_CP056530.1	chromosome	2847619	5240044	0.543434177270267	0.543434177270267	1	2813975	33644	1	5240044	Klebsiella pneumoniae	RHBSTW-00433	Pseudomonadota	Gammaproteobacteria	NA	Freshwater sample from downstream of wastewater treatment plant	Human-impacted	Klebsiella	5240044	1
5935	GCF_013737695.1_ASM1373769v1	NZ_CP056531.1	plasmid	153617	224837	0.683237189608472	0.543434177270267	1.34228801765286	137617	16000	1.25725840991535	301796.011025017	Klebsiella pneumoniae	RHBSTW-00433	Pseudomonadota	Gammaproteobacteria	NA	Freshwater sample from downstream of wastewater treatment plant	Human-impacted	Klebsiella	5240044	0.0429074641357973
5936	GCF_013737695.1_ASM1373769v1	NZ_CP056532.1	plasmid	123590	111220	1.11122100341665	0.543434177270267	2.25404219404924	101010	22580	2.04481250884595	250694.572822156	Klebsiella pneumoniae	RHBSTW-00433	Pseudomonadota	Gammaproteobacteria	NA	Freshwater sample from downstream of wastewater treatment plant	Human-impacted	Klebsiella	5240044	0.0212250126143979
5937	GCF_013737695.1_ASM1373769v1	NZ_CP056533.1	plasmid	138872	74689	1.85933671625005	0.543434177270267	3.78368566326729	120208	18664	3.42145708536352	282599.69850377	Klebsiella pneumoniae	RHBSTW-00433	Pseudomonadota	Gammaproteobacteria	NA	Freshwater sample from downstream of wastewater treatment plant	Human-impacted	Klebsiella	5240044	0.014253506268268
5938	GCF_013737695.1_ASM1373769v1	NZ_CP056534.1	plasmid	76540	6995	10.9421015010722	0.543434177270267	26.9398985204693	60048	16492	20.1350999969042	188444.590150682	Klebsiella pneumoniae	RHBSTW-00433	Pseudomonadota	Gammaproteobacteria	NA	Freshwater sample from downstream of wastewater treatment plant	Human-impacted	Klebsiella	5240044	0.00133491245493358
5939	GCF_013737695.1_ASM1373769v1	NZ_CP056535.1	plasmid	104195	5783	18.0174649835725	0.543434177270267	33.8462211428002	93570	10625	33.1548248843611	195732.696868813	Klebsiella pneumoniae	RHBSTW-00433	Pseudomonadota	Gammaproteobacteria	NA	Freshwater sample from downstream of wastewater treatment plant	Human-impacted	Klebsiella	5240044	0.00110361668718812
5940	GCF_013737695.1_ASM1373769v1	NZ_CP056536.1	plasmid	55764	5586	9.9828141783029	0.543434177270267	26.2786785567991	47901	7863	18.3698681383047	146792.698418279	Klebsiella pneumoniae	RHBSTW-00433	Pseudomonadota	Gammaproteobacteria	NA	Freshwater sample from downstream of wastewater treatment plant	Human-impacted	Klebsiella	5240044	0.00106602158302488
5941	GCF_013737695.1_ASM1373769v1	NZ_CP056537.1	plasmid	88701	4772	18.5878038558257	0.543434177270267	34.1214422845832	87866	835	34.2043335389657	162827.522582031	Klebsiella pneumoniae	RHBSTW-00433	Pseudomonadota	Gammaproteobacteria	NA	Freshwater sample from downstream of wastewater treatment plant	Human-impacted	Klebsiella	5240044	0.000910679375974706
5942	GCF_013737695.1_ASM1373769v1	NZ_CP056538.1	plasmid	93974	3398	27.6556798116539	0.543434177270267	50.7699581799795	92750	1224	50.8905787828281	172516.31789557	Klebsiella pneumoniae	RHBSTW-00433	Pseudomonadota	Gammaproteobacteria	NA	Freshwater sample from downstream of wastewater treatment plant	Human-impacted	Klebsiella	5240044	0.000648467837292969
5943	GCF_905219315.2_AI2721v1_cp	NZ_OW849064.1	chromosome	19112130	5186323	3.68510214269339	3.68510214269339	1	19044646	67484	1	5186323	Escherichia coli	131	Pseudomonadota	Gammaproteobacteria	Homo sapiens	Hospital Universitario Gregorio Maranon (Madrid)	Humans	Escherichia	5186323	1
5944	GCF_905219315.2_AI2721v1_cp	NZ_OW849065.1	plasmid	1108725	146311	7.57786495888894	3.68510214269339	2.10148172130867	1060222	48503	2.05635140233871	307469.892126392	Escherichia coli	131	Pseudomonadota	Gammaproteobacteria	Homo sapiens	Hospital Universitario Gregorio Maranon (Madrid)	Humans	Escherichia	5186323	0.0282109309427893
5945	GCF_905219315.2_AI2721v1_cp	NZ_OW849066.1	plasmid	647040	38262	16.910773090795	3.68510214269339	4.74842779407383	622368	24672	4.58895640771444	181684.344256853	Escherichia coli	131	Pseudomonadota	Gammaproteobacteria	Homo sapiens	Hospital Universitario Gregorio Maranon (Madrid)	Humans	Escherichia	5186323	0.00737748111716143
5946	GCF_905219315.2_AI2721v1_cp	NZ_OW849067.1	plasmid	98869	2102	47.0356803044719	3.68510214269339	12.7590671337236	98869	0	12.7637385568082	26819.5591150871	Escherichia coli	131	Pseudomonadota	Gammaproteobacteria	Homo sapiens	Hospital Universitario Gregorio Maranon (Madrid)	Humans	Escherichia	5186323	0.000405296777697802
5947	GCF_905219315.2_AI2721v1_cp	NZ_OW849068.1	plasmid	181071	1565	115.700319488818	3.68510214269339	31.4282079970176	171863	9208	31.3967740943686	49185.1455153326	Escherichia coli	131	Pseudomonadota	Gammaproteobacteria	Homo sapiens	Hospital Universitario Gregorio Maranon (Madrid)	Humans	Escherichia	5186323	0.00030175521270079
5948	GCF_905219315.2_AI2721v1_cp	NZ_OW849069.1	plasmid	89786	1506	59.6188579017264	3.68510214269339	16.1955911519626	83263	6523	16.1783461063448	24390.5602748556	Escherichia coli	131	Pseudomonadota	Gammaproteobacteria	Homo sapiens	Hospital Universitario Gregorio Maranon (Madrid)	Humans	Escherichia	5186323	0.000290379137589387
5949	GCF_019355555.1_ASM1935555v1	NZ_CP072141.1	chromosome	3570622	3725842	0.958339618266153	0.958339618266153	1	3567290	3332	1	3725842	Rhizobium sp. L51/94	L51/94	Pseudomonadota	Alphaproteobacteria	Blueberry	NA	Plants	Rhizobium	3725842	1
5950	GCF_019355555.1_ASM1935555v1	NZ_CP072142.1	chromosome	1473973	1346697	1.09450975237934	0.958339618266153	1.14941381990368	1462963	11010	1.14208964287582	1547912.14302283	Rhizobium sp. L51/94	L51/94	Pseudomonadota	Alphaproteobacteria	Blueberry	NA	Plants	Rhizobium	3725842	0.361447694239316
5951	GCF_019355555.1_ASM1935555v1	NZ_CP072143.1	plasmid	382382	364788	1.0482307532046	0.958339618266153	1.12963832135319	364589	17793	1.09379883000254	412078.503969789	Rhizobium sp. L51/94	L51/94	Pseudomonadota	Alphaproteobacteria	Blueberry	NA	Plants	Rhizobium	3725842	0.0979075333844001
5952	GCF_019355555.1_ASM1935555v1	NZ_CP072144.1	plasmid	329669	335820	0.981683640045262	0.958339618266153	1.02547806279852	328637	1032	1.02435881949798	344376.043048999	Rhizobium sp. L51/94	L51/94	Pseudomonadota	Alphaproteobacteria	Blueberry	NA	Plants	Rhizobium	3725842	0.0901326465266106
5953	GCF_019355555.1_ASM1935555v1	NZ_CP072145.1	plasmid	327825	279225	1.174053182917	0.958339618266153	1.29692667217904	294840	32985	1.22509093909852	362134.350039191	Rhizobium sp. L51/94	L51/94	Pseudomonadota	Alphaproteobacteria	Blueberry	NA	Plants	Rhizobium	3725842	0.0749427914549248
5954	GCF_022569955.1_ASM2256995v1	NZ_CP093018.1	chromosome	1633628	6664336	0.245129897412135	0.245129897412135	1	1633627	1	1	6664336	NA	NA	NA	NA	NA	NA	NA	NA	6664336	1
5955	GCF_022569955.1_ASM2256995v1	NZ_CP093019.1	plasmid	42572	53931	0.789379021342085	0.245129897412135	3.2203050864797	42571	1	3.22024783462014	173674.273618937	NA	NA	NA	NA	NA	NA	NA	NA	6664336	0.00809247913070409
5956	GCF_004798785.1_ASM479878v1	NZ_CP039270.1	chromosome	1766711	4905224	0.360169280750482	0.360169280750482	1	1765224	1487	1	4905224	Salmonella enterica subsp. enterica serovar Senftenberg str. CFSAN004025	CFSAN004025	Pseudomonadota	Gammaproteobacteria	NA	fish meal	Food	Salmonella	4905224	1
5957	GCF_004798785.1_ASM479878v1	NZ_CP039271.1	plasmid	111071	324175	0.342626667694918	0.360169280750482	0.951816932868657	110132	939	0.951293422306838	308555.254212697	Salmonella enterica subsp. enterica serovar Senftenberg str. CFSAN004025	CFSAN004025	Pseudomonadota	Gammaproteobacteria	NA	fish meal	Food	Salmonella	4905224	0.0660877056786805
5958	GCF_004798785.1_ASM479878v1	NZ_CP039272.1	plasmid	37077	29873	1.24115421952934	0.360169280750482	3.44819446907698	37077	0	3.44603020264015	103007.913374737	Salmonella enterica subsp. enterica serovar Senftenberg str. CFSAN004025	CFSAN004025	Pseudomonadota	Gammaproteobacteria	NA	fish meal	Food	Salmonella	4905224	0.00609003788613935
5959	GCF_004798785.1_ASM479878v1	NZ_CP039273.1	plasmid	50280	6237	8.06156806156806	0.360169280750482	22.3870578019411	50000	280	22.3827197166017	139628.079510706	Salmonella enterica subsp. enterica serovar Senftenberg str. CFSAN004025	CFSAN004025	Pseudomonadota	Gammaproteobacteria	NA	fish meal	Food	Salmonella	4905224	0.00127150156649319
5960	GCF_004798785.1_ASM479878v1	NZ_CP039274.1	plasmid	32958	4096	8.04638671875	0.360169280750482	22.3484395806008	32723	235	22.3405691401105	91539.2085221408	Salmonella enterica subsp. enterica serovar Senftenberg str. CFSAN004025	CFSAN004025	Pseudomonadota	Gammaproteobacteria	NA	fish meal	Food	Salmonella	4905224	0.000835028125117222
5961	GCF_004798785.1_ASM479878v1	NZ_CP039275.1	plasmid	29529	3270	9.0302752293578	0.360169280750482	25.0759154337685	29211	318	25.0723082505579	81998.2434684229	Salmonella enterica subsp. enterica serovar Senftenberg str. CFSAN004025	CFSAN004025	Pseudomonadota	Gammaproteobacteria	NA	fish meal	Food	Salmonella	4905224	0.000666636222932938
5962	GCF_004798785.1_ASM479878v1	NZ_CP039276.1	plasmid	31686	2318	13.6695427092321	0.360169280750482	37.9697997278634	31256	430	37.9531054973622	88013.9957691873	Salmonella enterica subsp. enterica serovar Senftenberg str. CFSAN004025	CFSAN004025	Pseudomonadota	Gammaproteobacteria	NA	fish meal	Food	Salmonella	4905224	0.000472557420415459
5963	GCF_016889725.1_ASM1688972v1	NZ_CP069528.1	chromosome	18158180	5223257	3.47640945103793	3.47640945103793	1	18144512	13668	1	5223257	Escherichia coli	FDAARGOS_1252	Pseudomonadota	Gammaproteobacteria	Homo sapiens	NA	Humans	Escherichia	5223257	1
5964	GCF_016889725.1_ASM1688972v1	NZ_CP069530.1	plasmid	577767	96693	5.97527225342062	3.47640945103793	1.75977445303591	534738	43029	1.71880566359542	170157.871187401	Escherichia coli	FDAARGOS_1252	Pseudomonadota	Gammaproteobacteria	Homo sapiens	NA	Humans	Escherichia	5223257	0.0185120127154379
5965	GCF_016889725.1_ASM1688972v1	NZ_CP069531.1	plasmid	443639	68185	6.50640170125394	3.47640945103793	1.9442305883278	407734	35905	1.87158670257077	132567.362665131	Escherichia coli	FDAARGOS_1252	Pseudomonadota	Gammaproteobacteria	Homo sapiens	NA	Humans	Escherichia	5223257	0.0130541154685668
5966	GCF_016889725.1_ASM1688972v1	NZ_CP069529.1	plasmid	326101	50009	6.52084624767542	3.47640945103793	1.91972342986564	303304	22797	1.87574172131207	96003.4490041507	Escherichia coli	FDAARGOS_1252	Pseudomonadota	Gammaproteobacteria	Homo sapiens	NA	Humans	Escherichia	5223257	0.00957429435312105
5967	GCF_019456575.1_ASM1945657v1	NZ_CP074107.1	chromosome	1562580	2425126	0.644329408039005	0.644329408039005	1	1543390	19190	1	2425126	Enterococcus faecium	VBO39	Terrabacteria group	Bacillota	NA	river surface water	Water	Enterococcus	2425126	1
5968	GCF_019456575.1_ASM1945657v1	NZ_CP074108.1	plasmid	325700	165658	1.96609883011989	0.644329408039005	3.10754723541497	317871	7829	3.05138769950551	514790.059924374	Enterococcus faecium	VBO39	Terrabacteria group	Bacillota	NA	river surface water	Water	Enterococcus	2425126	0.0683090280669953
5969	GCF_004358365.1_ASM435836v1	NZ_CP037945.1	chromosome	2887134	5592581	0.516243573405553	0.516243573405553	1	2881585	5549	1	5592581	Escherichia coli	CFSAN027346	Pseudomonadota	Gammaproteobacteria	Homo sapiens	stool	Humans	Escherichia	5592581	1
5970	GCF_916098265.1_Cu-17-M197059	NZ_OU701459.1	chromosome	2418843	1584492	1.52657318560144	1.52657318560144	1	2418746	97	1	1584492	Campylobacter upsaliensis	Campylobacter upsaliensis 17-M197059	Campylobacterota	Epsilonproteobacteria	Canis lupus familiaris	Feces	Livestock	Campylobacter	1584492	1
5971	GCF_916098265.1_Cu-17-M197059	NZ_OU701460.1	plasmid	60120	71909	0.836056682751811	1.52657318560144	0.547733544654949	59982	138	0.547668916654278	39386.9714625927	Campylobacter upsaliensis	Campylobacter upsaliensis 17-M197059	Campylobacterota	Epsilonproteobacteria	Canis lupus familiaris	Feces	Livestock	Campylobacter	1584492	0.0453829997248329
5972	GCF_906464835.1_TM6294	NZ_OD940431.1	chromosome	1638292	2806453	0.583758929866276	0.583758929866276	1	1633919	4373	1	2806453	Enterococcus faecalis	TM6294	Terrabacteria group	Bacillota	Homo sapiens	Urine	Humans	Enterococcus	2806453	1
5973	GCF_906464835.1_TM6294	NZ_OD940432.1	plasmid	50919	75362	0.675658820095008	0.583758929866276	1.15667185003596	50451	468	1.15742781056863	87169.1039624099	Enterococcus faecalis	TM6294	Terrabacteria group	Bacillota	Homo sapiens	Urine	Humans	Enterococcus	2806453	0.0268531131645533
5974	GCF_906464835.1_TM6294	NZ_OD940433.1	plasmid	23551	52776	0.446244505078066	0.583758929866276	0.831109801914101	20006	3545	0.764432854466635	43862.6509058186	Enterococcus faecalis	TM6294	Terrabacteria group	Bacillota	Homo sapiens	Urine	Humans	Enterococcus	2806453	0.0188052320847703
5975	GCF_002903125.1_ASM290312v1	NZ_CP026199.1	chromosome	4463222	4869246	0.916614605218139	0.916614605218139	1	4458421	4801	1	4869246	Escherichia coli	ECONIH6	Pseudomonadota	Gammaproteobacteria	Homo sapiens	swab	Humans	Escherichia	4869246	1
5976	GCF_002903125.1_ASM290312v1	NZ_CP026201.1	plasmid	135611	100989	1.34282941706522	0.916614605218139	1.50079025246854	130496	5115	1.46498802159677	151563.306806545	Escherichia coli	ECONIH6	Pseudomonadota	Gammaproteobacteria	Homo sapiens	swab	Humans	Escherichia	4869246	0.0207401720923527
5977	GCF_002903125.1_ASM290312v1	NZ_CP026200.1	plasmid	103214	97800	1.05535787321063	0.916614605218139	1.1841012435794	95783	7431	1.1513648890195	115805.101622066	Escherichia coli	ECONIH6	Pseudomonadota	Gammaproteobacteria	Homo sapiens	swab	Humans	Escherichia	4869246	0.0200852452309865
5978	GCF_034644175.1_ASM3464417v1	NZ_CP141092.1	chromosome	10194295	2619216	3.89211695408092	3.89211695408092	1	10174787	19508	1	2619216	NA	NA	NA	NA	NA	NA	NA	NA	2619216	1
5979	GCF_034644175.1_ASM3464417v1	NZ_CP141091.1	plasmid	344020	74657	4.60800728665765	3.89211695408092	1.20382047093418	330834	13186	1.18393340719788	89873.6248985332	NA	NA	NA	NA	NA	NA	NA	NA	2619216	0.0285035674797344
5980	GCF_020149625.1_ASM2014962v1	NZ_CP083872.1	chromosome	1257109	4758344	0.264190441044195	0.264190441044195	1	1256283	826	1	4758344	Escherichia coli	NDM5	Pseudomonadota	Gammaproteobacteria	Homo sapiens	urine	Humans	Escherichia	4758344	1
5981	GCF_020149625.1_ASM2014962v1	NZ_CP083875.1	plasmid	190977	170625	1.11927912087912	0.264190441044195	4.31393521755081	189356	1621	4.23663746672758	736065.196494606	Escherichia coli	NDM5	Pseudomonadota	Gammaproteobacteria	Homo sapiens	urine	Humans	Escherichia	4758344	0.0358580632253574
5982	GCF_016454445.1_ASM1645444v1	NZ_CP051386.1	chromosome	1580841	4860673	0.325230888809019	0.325230888809019	1	1580738	103	1	4860673	Salmonella enterica subsp. enterica serovar Typhimurium	CVM 24350	Pseudomonadota	Gammaproteobacteria	NA	turkey	Livestock	Salmonella	4860673	1
5983	GCF_016454445.1_ASM1645444v1	NZ_CP051387.1	plasmid	43908	131331	0.334330812983987	0.325230888809019	1.03730261713946	43046	862	1.02797988902066	136229.990011542	Salmonella enterica subsp. enterica serovar Typhimurium	CVM 24350	Pseudomonadota	Gammaproteobacteria	NA	turkey	Livestock	Salmonella	4860673	0.027019097972647
5984	GCF_016454445.1_ASM1645444v1	NZ_CP051388.1	plasmid	37859	120420	0.314391297126723	0.325230888809019	0.976582553416002	37318	541	0.966671087970796	117600.071082355	Salmonella enterica subsp. enterica serovar Typhimurium	CVM 24350	Pseudomonadota	Gammaproteobacteria	NA	turkey	Livestock	Salmonella	4860673	0.0247743470914419
5985	GCF_029592105.1_ASM2959210v1	NZ_CP121076.1	chromosome	1782011	4851036	0.367346480215772	0.367346480215772	1	1781710	301	1	4851036	Salmonella enterica subsp. enterica serovar Infantis	R22.3740	Pseudomonadota	Gammaproteobacteria	Homo sapiens	NA	Humans	Salmonella	4851036	1
5986	GCF_029592105.1_ASM2959210v1	NZ_CP121077.1	plasmid	82363	195315	0.421693162327522	0.367346480215772	1.15041276170775	81875	488	1.14794393042728	224692.86855295	Salmonella enterica subsp. enterica serovar Infantis	R22.3740	Pseudomonadota	Gammaproteobacteria	Homo sapiens	NA	Humans	Salmonella	4851036	0.040262533611377
5987	GCF_012029975.2_ASM1202997v2	NZ_CP061399.1	chromosome	13909315	5488905	2.53407829066089	2.53407829066089	1	13896573	12742	1	5488905	Klebsiella pneumoniae	NU-CRE085	Pseudomonadota	Gammaproteobacteria	Homo sapiens	NA	Humans	Klebsiella	5488905	1
5988	GCF_012029975.2_ASM1202997v2	NZ_CP061400.1	plasmid	1107387	128320	8.62988622194514	2.53407829066089	3.48166858344849	1076920	30467	3.40553259690112	446767.71262811	Klebsiella pneumoniae	NU-CRE085	Pseudomonadota	Gammaproteobacteria	Homo sapiens	NA	Humans	Klebsiella	5488905	0.0233780690319836
5989	GCF_012029975.2_ASM1202997v2	NZ_CP061401.1	plasmid	461976	77139	5.98887722163886	2.53407829066089	2.47539826565047	423564	38412	2.36333551481433	190949.746814011	Klebsiella pneumoniae	NU-CRE085	Pseudomonadota	Gammaproteobacteria	Homo sapiens	NA	Humans	Klebsiella	5488905	0.0140536227170993
5990	GCF_012029975.2_ASM1202997v2	NZ_CP061402.1	plasmid	61756	9294	6.64471702173445	2.53407829066089	2.62095432740452	61756	0	2.62214354079862	24359.1495188976	Klebsiella pneumoniae	NU-CRE085	Pseudomonadota	Gammaproteobacteria	Homo sapiens	NA	Humans	Klebsiella	5488905	0.00169323389637824
5991	GCF_012029975.2_ASM1202997v2	NZ_CP061403.1	plasmid	234216	3549	65.9949281487743	2.53407829066089	26.0315681277832	234216	0	26.042971281508	92386.0352855025	Klebsiella pneumoniae	NU-CRE085	Pseudomonadota	Gammaproteobacteria	Homo sapiens	NA	Humans	Klebsiella	5488905	0.000646577049520806
5992	GCF_014725915.1_ASM1472591v1	NZ_CP047269.1	chromosome	1527570	5268984	0.289917373064712	0.289917373064712	1	1525394	2176	1	5268984	Citrobacter freundii	N16-03880	Pseudomonadota	Gammaproteobacteria	Homo sapiens	trachea	Humans	Citrobacter	5268984	1
5993	GCF_014725915.1_ASM1472591v1	NZ_CP047270.1	plasmid	125646	277055	0.453505621627475	0.289917373064712	1.57871021136761	121531	4115	1.56425817754029	437389.557610453	Citrobacter freundii	N16-03880	Pseudomonadota	Gammaproteobacteria	Homo sapiens	trachea	Humans	Citrobacter	5268984	0.0525822435596692
5994	GCF_021559795.1_ASM2155979v1	NZ_CP055268.1	chromosome	4324646	3663850	1.18035563683011	1.18035563683011	1	4307394	17252	1	3663850	Agrobacterium vitis	F2/5	Pseudomonadota	Alphaproteobacteria	Vitis vinifera	NA	Plants	Agrobacterium	3663850	1
5995	GCF_021559795.1_ASM2155979v1	NZ_CP055269.1	chromosome	1229159	1185420	1.03689747093857	1.18035563683011	0.880815417625285	1224421	4738	0.878461913159662	1044136.21236136	Agrobacterium vitis	F2/5	Pseudomonadota	Alphaproteobacteria	Vitis vinifera	NA	Plants	Agrobacterium	3663850	0.323544904949711
5996	GCF_021559795.1_ASM2155979v1	NZ_CP055270.1	plasmid	456037	436826	1.04397860933186	1.18035563683011	0.891085004368815	450482	5555	0.884461069831043	389249.098118412	Agrobacterium vitis	F2/5	Pseudomonadota	Alphaproteobacteria	Vitis vinifera	NA	Plants	Agrobacterium	3663850	0.119225950844057
5997	GCF_021559795.1_ASM2155979v1	NZ_CP055271.1	plasmid	134920	204451	0.659913622334936	1.18035563683011	0.560008624512282	133881	1039	0.559080332862356	114494.323290161	Agrobacterium vitis	F2/5	Pseudomonadota	Alphaproteobacteria	Vitis vinifera	NA	Plants	Agrobacterium	3663850	0.0558022298947828
5998	GCF_021559795.1_ASM2155979v1	NZ_CP055272.1	plasmid	142014	200741	0.707448901818762	1.18035563683011	0.598504130099136	142008	6	0.599352330555766	120144.317580231	Agrobacterium vitis	F2/5	Pseudomonadota	Alphaproteobacteria	Vitis vinifera	NA	Plants	Agrobacterium	3663850	0.0547896338550978
5999	GCF_021559795.1_ASM2155979v1	NZ_CP055273.1	plasmid	113092	150182	0.753032986642873	1.18035563683011	0.637068417871554	113076	16	0.637971271662812	95676.2091327858	Agrobacterium vitis	F2/5	Pseudomonadota	Alphaproteobacteria	Vitis vinifera	NA	Plants	Agrobacterium	3663850	0.0409902152107756
6000	GCF_021559795.1_ASM2155979v1	NZ_CP055274.1	plasmid	73433	98206	0.747744536993666	1.18035563683011	0.636198398264593	72697	736	0.633490885002898	62478.4998999726	Agrobacterium vitis	F2/5	Pseudomonadota	Alphaproteobacteria	Vitis vinifera	NA	Plants	Agrobacterium	3663850	0.02680404492542
6001	GCF_021559795.1_ASM2155979v1	NZ_CP055275.1	plasmid	32199	16110	1.99869646182495	1.18035563683011	1.69090387184348	32198	1	1.6933002219505	27240.4613753985	Agrobacterium vitis	F2/5	Pseudomonadota	Alphaproteobacteria	Vitis vinifera	NA	Plants	Agrobacterium	3663850	0.00439701406989915
6002	GCF_000299255.1_ASM29925v1	NC_018650.1	chromosome	80918229	5253138	15.4037889352992	15.4037889352992	1	80409729	508500	1	5253138	Escherichia coli O104:H4 str. 2009EL-2050	2009EL-2050	Pseudomonadota	Gammaproteobacteria	Homo sapiens	NA	Humans	Escherichia	5253138	1
6003	GCF_000299255.1_ASM29925v1	NC_018651.1	plasmid	1499064	109274	13.7183959587825	15.4037889352992	0.890583176788107	1490958	8106	0.890585817320926	97317.5860603436	Escherichia coli O104:H4 str. 2009EL-2050	2009EL-2050	Pseudomonadota	Gammaproteobacteria	Homo sapiens	NA	Humans	Escherichia	5253138	0.0208016617876781
6004	GCF_000299255.1_ASM29925v1	NC_018654.1	plasmid	967442	74213	13.0360179483379	15.4037889352992	0.846461595528318	785444	181998	0.84628645608514	62818.4543889431	Escherichia coli O104:H4 str. 2009EL-2050	2009EL-2050	Pseudomonadota	Gammaproteobacteria	Homo sapiens	NA	Humans	Escherichia	5253138	0.014127365395693
6005	GCF_000299255.1_ASM29925v1	NC_018652.1	plasmid	508419	1549	328.224015493867	15.4037889352992	21.3079420724505	508419	0	21.308005249391	33006.0022702258	Escherichia coli O104:H4 str. 2009EL-2050	2009EL-2050	Pseudomonadota	Gammaproteobacteria	Homo sapiens	NA	Humans	Escherichia	5253138	0.000294871370217192
6006	GCF_002948565.1_ASM294856v1	NZ_CP026751.1	chromosome	6238672	5451057	1.14448849094772	1.14448849094772	1	6222386	16286	1	5451057	Klebsiella pneumoniae	AR_0066	Pseudomonadota	Gammaproteobacteria	NA	NA	Unannotated	Klebsiella	5451057	1
6007	GCF_002948565.1_ASM294856v1	NZ_CP026752.1	plasmid	287073	211813	1.35531341324659	1.14448849094772	1.19276479187118	282867	4206	1.18420886183337	252643.088860611	Klebsiella pneumoniae	AR_0066	Pseudomonadota	Gammaproteobacteria	NA	NA	Unannotated	Klebsiella	5451057	0.0388572344776435
6008	GCF_002948565.1_ASM294856v1	NZ_CP026753.1	plasmid	93740	70730	1.3253216456949	1.14448849094772	1.18556143908424	87366	6374	1.15800347157483	83854.7605864283	Klebsiella pneumoniae	AR_0066	Pseudomonadota	Gammaproteobacteria	NA	NA	Unannotated	Klebsiella	5451057	0.0129754651253876
6009	GCF_030036795.1_ASM3003679v1	NZ_CP124502.1	chromosome	1292195	5077511	0.254493786424096	0.254493786424096	1	1289240	2955	1	5077511	Escherichia coli	AVS0970	Pseudomonadota	Gammaproteobacteria	NA	wastewater	Human-impacted	Escherichia	5077511	1
6010	GCF_030036795.1_ASM3003679v1	NZ_CP124503.1	plasmid	16816	146767	0.11457616494171	0.254493786424096	0.460825463459032	16268	548	0.45021203288153	67633.9707954918	Escherichia coli	AVS0970	Pseudomonadota	Gammaproteobacteria	NA	wastewater	Human-impacted	Escherichia	5077511	0.0289053041933341
6011	GCF_030036795.1_ASM3003679v1	NZ_CP124505.1	plasmid	27135	4071	6.66543846720707	0.254493786424096	26.1701837978369	27135	0	26.1909674136389	106538.818240994	Escherichia coli	AVS0970	Pseudomonadota	Gammaproteobacteria	NA	wastewater	Human-impacted	Escherichia	5077511	0.000801770788876676
6012	GCF_003288275.1_ASM328827v1	NZ_CP028432.1	chromosome	2588972	5233637	0.494679321473767	0.494679321473767	1	2573102	15870	1	5233637	Escherichia coli	RM9975	Pseudomonadota	Gammaproteobacteria	Corvus brachyrhynchos	feces	Animals	Escherichia	5233637	1
6013	GCF_003288275.1_ASM328827v1	NZ_CP028433.1	plasmid	71732	120253	0.596509026801826	0.494679321473767	1.22956567459789	70240	1492	1.20584993329554	147858.96106742	Escherichia coli	RM9975	Pseudomonadota	Gammaproteobacteria	Corvus brachyrhynchos	feces	Animals	Escherichia	5233637	0.0229769470064508
6014	GCF_003288275.1_ASM328827v1	NZ_CP028434.1	plasmid	28660	78526	0.364974658075032	0.494679321473767	0.757327549470561	26390	2270	0.737800514862207	59469.9031497253	Escherichia coli	RM9975	Pseudomonadota	Gammaproteobacteria	Corvus brachyrhynchos	feces	Animals	Escherichia	5233637	0.0150040975329393
6015	GCF_904864535.1_INF313	NZ_LR890415.1	chromosome	4960562	5358293	0.925772816081539	0.925772816081539	1	4952454	8108	1	5358293	Klebsiella pneumoniae	INF313	Pseudomonadota	Gammaproteobacteria	Homo sapiens	urine	Humans	Klebsiella	5358293	1
6016	GCF_904864535.1_INF313	NZ_LR890416.1	plasmid	260113	243620	1.06769969624826	0.925772816081539	1.16625261057658	248921	11192	1.1533063811135	284122.460988666	Klebsiella pneumoniae	INF313	Pseudomonadota	Gammaproteobacteria	Homo sapiens	urine	Humans	Klebsiella	5358293	0.0454659720922316
6017	GCF_904864535.1_INF313	NZ_LR890417.1	plasmid	87243	71104	1.22697738523852	0.925772816081539	1.38659304883979	79628	7615	1.3253547349034	98592.3121447045	Klebsiella pneumoniae	INF313	Pseudomonadota	Gammaproteobacteria	Homo sapiens	urine	Humans	Klebsiella	5358293	0.0132698977080947
6018	GCF_904864535.1_INF313	NZ_LR890418.1	plasmid	40033	5783	6.92253155801487	0.925772816081539	7.47602880837711	40023	10	7.47757056349466	43233.8745988448	Klebsiella pneumoniae	INF313	Pseudomonadota	Gammaproteobacteria	Homo sapiens	urine	Humans	Klebsiella	5358293	0.00107926162305794
6019	GCF_904864535.1_INF313	NZ_LR890419.1	plasmid	30691	3514	8.73392145702903	0.925772816081539	9.43225001946777	30684	7	9.43419519920292	33144.9265684097	Klebsiella pneumoniae	INF313	Pseudomonadota	Gammaproteobacteria	Homo sapiens	urine	Humans	Klebsiella	5358293	0.00065580586951852
6020	GCF_904864535.1_INF313	NZ_LR890420.1	plasmid	33739	3223	10.4681973316786	0.925772816081539	11.3051914848688	33737	2	11.3075229147326	36436.6321557322	Klebsiella pneumoniae	INF313	Pseudomonadota	Gammaproteobacteria	Homo sapiens	urine	Humans	Klebsiella	5358293	0.00060149752915714
6021	GCF_904864535.1_INF313	NZ_LR890421.1	plasmid	60914	2723	22.3701799485861	0.925772816081539	24.1588078497931	60912	2	24.1637900357357	65784.4337749865	Klebsiella pneumoniae	INF313	Pseudomonadota	Gammaproteobacteria	Homo sapiens	urine	Humans	Klebsiella	5358293	0.00050818422956714
6022	GCF_000833065.1_ASM83306v1	NZ_CP009981.1	chromosome	57325071	5227467	10.9661277632169	10.9661277632169	1	57324435	636	1	5227467	Bacillus anthracis	Ames	Terrabacteria group	Bacillota	Bos taurus	Beefmaster heifer	Livestock	Bacillus	5227467	1
6023	GCF_000833065.1_ASM83306v1	NZ_CP009980.1	plasmid	9574903	181674	52.7037605821416	10.9661277632169	4.80605275209434	9573692	1211	4.80605020478817	873134.827683987	Bacillus anthracis	Ames	Terrabacteria group	Bacillota	Bos taurus	Beefmaster heifer	Livestock	Bacillus	5227467	0.0347537344568603
6024	GCF_000833065.1_ASM83306v1	NZ_CP009979.1	plasmid	2634851	94831	27.7847012053021	10.9661277632169	2.53370910633492	2632660	2191	2.53368388598379	240274.168262847	Bacillus anthracis	Ames	Terrabacteria group	Bacillota	Bos taurus	Beefmaster heifer	Livestock	Bacillus	5227467	0.0181409083978914
6025	GCF_000185905.1_ASM18590v1	NC_014923.1	chromosome	8154968	6264489	1.30177704837537	1.30177704837537	1	8152305	2663	1	6264489	Mesorhizobium ciceri biovar biserrulae WSM1271	WSM1271	Pseudomonadota	Alphaproteobacteria	Astragalus pelecinus	NA	Plants	Mesorhizobium	6264489	1
6026	GCF_000185905.1_ASM18590v1	NC_014918.1	plasmid	435035	425539	1.02231522845145	1.30177704837537	0.785322824463146	432297	2738	0.785322824463146	334185.489399223	Mesorhizobium ciceri biovar biserrulae WSM1271	WSM1271	Pseudomonadota	Alphaproteobacteria	Astragalus pelecinus	NA	Plants	Mesorhizobium	6264489	0.0679287648202431
6027	GCF_020616155.1_ASM2061615v1	NZ_CP085530.1	chromosome	970488	3724844	0.260544602673293	0.260544602673293	1	966128	4360	1	3724844	Vogesella sp. XCS3	XCS3	Pseudomonadota	Betaproteobacteria	Xenopus laevis	swab of adult female 2 skin	Animals	Vogesella	3724844	1
6028	GCF_020616155.1_ASM2061615v1	NZ_CP085531.1	plasmid	50279	164538	0.305576827237477	0.260544602673293	1.17485023936914	49351	928	1.1728388310567	193307.508685319	Vogesella sp. XCS3	XCS3	Pseudomonadota	Betaproteobacteria	Xenopus laevis	swab of adult female 2 skin	Animals	Vogesella	3724844	0.0441731251026889
6029	GCF_024205205.1_ASM2420520v1	NZ_CP100551.1	chromosome	6056644	5061778	1.19654477142222	1.19654477142222	1	6056628	16	1	5061778	Pseudomonas sp. KHPS1	KHPS1	Pseudomonadota	Gammaproteobacteria	NA	wastewater treatment plant	Human-impacted	Pseudomonas	5061778	1
6030	GCF_024205205.1_ASM2420520v1	NZ_CP100552.1	plasmid	252098	79836	3.15769828147703	1.19654477142222	2.63901389809575	252086	12	2.63901389809575	210688.313568372	Pseudomonas sp. KHPS1	KHPS1	Pseudomonadota	Gammaproteobacteria	NA	wastewater treatment plant	Human-impacted	Pseudomonas	5061778	0.0157723234800104
6031	GCF_007363175.1_ASM736317v1	NZ_CP034686.1	chromosome	449403	5283933	0.0850508513260861	0.0850508513260861	1	448366	1037	1	5283933	Bacillus sp. BD59S	BD59S	Terrabacteria group	Bacillota	NA	soil	Earth	Bacillus	5283933	1
6032	GCF_007363175.1_ASM736317v1	NZ_CP034685.1	plasmid	26693	199209	0.133994950027358	0.0850508513260861	1.6084100754106	25920	773	1.57546865126158	320409.762712471	Bacillus sp. BD59S	BD59S	Terrabacteria group	Bacillota	NA	soil	Earth	Bacillus	5283933	0.0377008943905988
6033	GCF_007363175.1_ASM736317v1	NZ_CP034684.1	plasmid	28222	162149	0.174049793708256	0.0850508513260861	2.07433443772325	27474	748	2.04642035905022	336351.254742388	Bacillus sp. BD59S	BD59S	Terrabacteria group	Bacillota	NA	soil	Earth	Bacillus	5283933	0.0306871794173015
6034	GCF_012051385.1_ASM1205138v1	NZ_CP050731.1	chromosome	2207857	5038546	0.438193280363025	0.438193280363025	1	2204252	3605	1	5038546	Salmonella enterica subsp. enterica serovar Typhimurium	ST101	Pseudomonadota	Gammaproteobacteria	Homo sapiens	Diarrheal patient	Humans	Salmonella	5038546	1
6035	GCF_012051385.1_ASM1205138v1	NZ_CP050732.1	plasmid	37879	181971	0.208159541905029	0.438193280363025	0.476763725614186	36098	1781	0.475040470115327	86757.1719137391	Salmonella enterica subsp. enterica serovar Typhimurium	ST101	Pseudomonadota	Gammaproteobacteria	Homo sapiens	Diarrheal patient	Humans	Salmonella	5038546	0.0361157762576743
6036	GCF_012051385.1_ASM1205138v1	NZ_CP050733.1	plasmid	37191	4593	8.09732201175702	0.438193280363025	18.4763764006527	37191	0	18.4788822070679	84861.9968081977	Salmonella enterica subsp. enterica serovar Typhimurium	ST101	Pseudomonadota	Gammaproteobacteria	Homo sapiens	Diarrheal patient	Humans	Salmonella	5038546	0.000911572505242584
6037	GCF_002753035.1_ASM275303v1	NZ_CP024515.1	chromosome	4618342	5228900	0.883233949779112	0.883233949779112	1	4617527	815	1	5228900	Klebsiella pneumoniae	KSB1_10J	Pseudomonadota	Gammaproteobacteria	NA	NA	Unannotated	Klebsiella	5228900	1
6038	GCF_002753035.1_ASM275303v1	NZ_CP024516.1	plasmid	261522	227807	1.1479980860992	0.883233949779112	1.30185292033052	260285	1237	1.29976671117126	296571.208221735	Klebsiella pneumoniae	KSB1_10J	Pseudomonadota	Gammaproteobacteria	NA	NA	Unannotated	Klebsiella	5228900	0.0435669069976477
6039	GCF_002753035.1_ASM275303v1	NZ_CP024517.1	plasmid	254570	212079	1.2003545848481	0.883233949779112	1.35894569118704	254446	124	1.35904488855789	288203.843241257	Klebsiella pneumoniae	KSB1_10J	Pseudomonadota	Gammaproteobacteria	NA	NA	Unannotated	Klebsiella	5228900	0.0405590085868921
6040	GCF_002753035.1_ASM275303v1	NZ_CP024518.1	plasmid	102498	4064	25.2209645669291	0.883233949779112	28.5531638387891	102498	0	28.5552481007287	116040.057840839	Klebsiella pneumoniae	KSB1_10J	Pseudomonadota	Gammaproteobacteria	NA	NA	Unannotated	Klebsiella	5228900	0.000777218917936851
6041	GCF_002753035.1_ASM275303v1	NZ_CP024519.1	plasmid	48631	3223	15.0887372013652	0.883233949779112	17.1063042628496	47708	923	17.0835113450278	55133.6186391643	Klebsiella pneumoniae	KSB1_10J	Pseudomonadota	Gammaproteobacteria	NA	NA	Unannotated	Klebsiella	5228900	0.000616382030637419
6042	GCF_002753035.1_ASM275303v1	NZ_CP024520.1	plasmid	22182	1916	11.5772442588727	0.883233949779112	13.1378897296117	21450	732	13.1077890085271	25172.196721936	Klebsiella pneumoniae	KSB1_10J	Pseudomonadota	Gammaproteobacteria	NA	NA	Unannotated	Klebsiella	5228900	0.000366425060720228
6043	GCF_000832985.1_ASM83298v1	NZ_CP009920.1	chromosome	30045290	5343114	5.6231796663893	5.6231796663893	1	29982085	63205	1	5343114	Priestia megaterium NBRC 15308 = ATCC 14581	ATCC 14581	Terrabacteria group	Bacillota	NA	environmental sample	Earth	Priestia	5343114	1
6044	GCF_000832985.1_ASM83298v1	NZ_CP009921.1	plasmid	3368558	301264	11.1814156354559	5.6231796663893	2.01566080793141	3274007	94551	1.98845071628943	607246.03764065	Priestia megaterium NBRC 15308 = ATCC 14581	ATCC 14581	Terrabacteria group	Bacillota	NA	environmental sample	Earth	Priestia	5343114	0.0563835995264185
6045	GCF_000832985.1_ASM83298v1	NZ_CP009919.1	plasmid	822181	74772	10.995840689028	5.6231796663893	2.02259063696133	785687	36494	1.95544893483521	151233.147106873	Priestia megaterium NBRC 15308 = ATCC 14581	ATCC 14581	Terrabacteria group	Bacillota	NA	environmental sample	Earth	Priestia	5343114	0.0139940865944466
6046	GCF_000832985.1_ASM83298v1	NZ_CP009915.1	plasmid	283012	11065	25.5772254857659	5.6231796663893	4.68845629937378	270251	12761	4.54853428188421	51877.7689525709	Priestia megaterium NBRC 15308 = ATCC 14581	ATCC 14581	Terrabacteria group	Bacillota	NA	environmental sample	Earth	Priestia	5343114	0.0020708897470651
6047	GCF_000832985.1_ASM83298v1	NZ_CP009918.1	plasmid	350503	10610	33.0351555136664	5.6231796663893	5.86876397657055	349400	1103	5.87481771409921	62267.5857914135	Priestia megaterium NBRC 15308 = ATCC 14581	ATCC 14581	Terrabacteria group	Bacillota	NA	environmental sample	Earth	Priestia	5343114	0.00198573341313698
6048	GCF_000832985.1_ASM83298v1	NZ_CP009916.1	plasmid	146896	3767	38.9954871250332	5.6231796663893	6.92754040648393	146887	9	6.93477524079763	26096.044711225	Priestia megaterium NBRC 15308 = ATCC 14581	ATCC 14581	Terrabacteria group	Bacillota	NA	environmental sample	Earth	Priestia	5343114	0.000705019582213668
6049	GCF_000832985.1_ASM83298v1	NZ_CP009917.1	plasmid	309451	2048	151.09912109375	5.6231796663893	26.8428842703126	309451	0	26.8707617501349	54974.2269856001	Priestia megaterium NBRC 15308 = ATCC 14581	ATCC 14581	Terrabacteria group	Bacillota	NA	environmental sample	Earth	Priestia	5343114	0.000383297081065461
6050	GCF_013791615.1_ASM1379161v1	NZ_CP056839.1	chromosome	3173085	4906122	0.646760312931476	0.646760312931476	1	3161519	11566	1	4906122	Citrobacter freundii	RHBSTW-00126	Pseudomonadota	Gammaproteobacteria	NA	Wastewater influent sample	Human-impacted	Citrobacter	4906122	1
6051	GCF_013791615.1_ASM1379161v1	NZ_CP056840.1	plasmid	62433	63642	0.981003111153012	0.646760312931476	1.55841835714261	61194	1239	1.51679546740672	99180.8610852698	Citrobacter freundii	RHBSTW-00126	Pseudomonadota	Gammaproteobacteria	NA	Wastewater influent sample	Human-impacted	Citrobacter	4906122	0.0129719562619927
6052	GCF_013791615.1_ASM1379161v1	NZ_CP056841.1	plasmid	85370	61353	1.39145600052157	0.646760312931476	2.18680371845548	81202	4168	2.1514245272947	134166.968538399	Citrobacter freundii	RHBSTW-00126	Pseudomonadota	Gammaproteobacteria	NA	Wastewater influent sample	Human-impacted	Citrobacter	4906122	0.0125053963191294
6053	GCF_010586945.1_ASM1058694v1	NZ_CP040858.1	chromosome	14896618	3295668	4.52006027306149	4.52006027306149	1	14896605	13	1	3295668	Lactiplantibacillus plantarum	202195	Terrabacteria group	Bacillota	NA	NA	Unannotated	Lactiplantibacillus	3295668	1
6054	GCF_010586945.1_ASM1058694v1	NZ_CP040857.1	plasmid	275711	60765	4.53733234592282	4.52006027306149	1.0038265748994	275708	3	1.00382120410302	60997.5218237623	Lactiplantibacillus plantarum	202195	Terrabacteria group	Bacillota	NA	NA	Unannotated	Lactiplantibacillus	3295668	0.0184378402193425
6055	GCF_021117275.1_ASM2111727v1	NZ_CP088245.1	chromosome	35232656	5138672	6.8563737868461	6.8563737868461	1	34945505	287151	1	5138672	Metabacillus sp. B2-18	B2-18	Terrabacteria group	Bacillota	NA	human skin swab	Humans	Metabacillus	5138672	1
6056	GCF_021117275.1_ASM2111727v1	NZ_CP088246.1	plasmid	1889038	330352	5.71825810045043	6.8563737868461	0.859125750518634	1784668	104370	0.834006178516823	283813.909935332	Metabacillus sp. B2-18	B2-18	Terrabacteria group	Bacillota	NA	human skin swab	Humans	Metabacillus	5138672	0.0642874267904237
6057	GCF_013167735.1_ASM1316773v1	NZ_CP038366.1	chromosome	2102242	5516005	0.381116768385815	0.381116768385815	1	2092768	9474	1	5516005	Escherichia coli O157:H7	F6667	Pseudomonadota	Gammaproteobacteria	NA	NA	Unannotated	Escherichia	5516005	1
6058	GCF_013167735.1_ASM1316773v1	NZ_CP038368.1	plasmid	49553	93665	0.529045000800726	0.381116768385815	1.42054213761756	49024	529	1.38814411929826	133055.079319949	Escherichia coli O157:H7	F6667	Pseudomonadota	Gammaproteobacteria	NA	NA	Unannotated	Escherichia	5516005	0.0169805864933045
6059	GCF_013167735.1_ASM1316773v1	NZ_CP038367.1	plasmid	24292	39233	0.619172635281523	0.381116768385815	1.64498932868571	24212	80	1.62462711337518	64537.8663323264	Escherichia coli O157:H7	F6667	Pseudomonadota	Gammaproteobacteria	NA	NA	Unannotated	Escherichia	5516005	0.00711257513363385
6060	GCF_025790845.1_ASM2579084v1	NZ_CP107262.1	chromosome	1178903	4964578	0.237462882041535	0.237462882041535	1	1173724	5179	1	4964578	Leclercia adecarboxylata	2022CK-00320	Pseudomonadota	Gammaproteobacteria	Homo sapiens	Rectal Swab	Humans	Leclercia	4964578	1
6061	GCF_025790845.1_ASM2579084v1	NZ_CP107263.1	plasmid	13729	93413	0.146970978343485	0.237462882041535	0.619711669808458	13556	173	0.618921900887981	57889.1262118174	Leclercia adecarboxylata	2022CK-00320	Pseudomonadota	Gammaproteobacteria	Homo sapiens	Rectal Swab	Humans	Leclercia	4964578	0.0188158993574076
6062	GCF_002055765.1_ASM205576v1	NZ_CP020061.1	chromosome	5048418	5345997	0.94433610793272	0.94433610793272	1	5027985	20433	1	5345997	Klebsiella pneumoniae	AR_0117	Pseudomonadota	Gammaproteobacteria	NA	NA	Unannotated	Klebsiella	5345997	1
6063	GCF_002055765.1_ASM205576v1	NZ_CP020062.1	plasmid	235596	152697	1.54289868170298	0.94433610793272	1.68184354343584	222743	12853	1.63384484479853	256812.463552022	Klebsiella pneumoniae	AR_0117	Pseudomonadota	Gammaproteobacteria	NA	NA	Unannotated	Klebsiella	5345997	0.0285628667580622
6064	GCF_002055765.1_ASM205576v1	NZ_CP020063.1	plasmid	141066	109019	1.29395793393812	0.94433610793272	1.3691362716722	141001	65	1.37023028460785	149261.867201432	Klebsiella pneumoniae	AR_0117	Pseudomonadota	Gammaproteobacteria	NA	NA	Unannotated	Klebsiella	5345997	0.0203926414474232
6065	GCF_002055765.1_ASM205576v1	NZ_CP020064.1	plasmid	183912	83376	2.20581462291307	0.94433610793272	2.40710651689025	176350	7562	2.33583636629324	200694.912952241	Klebsiella pneumoniae	AR_0117	Pseudomonadota	Gammaproteobacteria	NA	NA	Unannotated	Klebsiella	5345997	0.0155959683479059
6066	GCF_002055765.1_ASM205576v1	NZ_CP020065.1	plasmid	95394	74540	1.27976925140864	0.94433610793272	1.40807768734545	90143	5251	1.35520525018389	104958.11081473	Klebsiella pneumoniae	AR_0117	Pseudomonadota	Gammaproteobacteria	NA	NA	Unannotated	Klebsiella	5345997	0.013943142878681
6067	GCF_002055765.1_ASM205576v1	NZ_CP020066.1	plasmid	309490	72663	4.25925161361353	0.94433610793272	4.64135080471657	295005	14485	4.51031320081322	337254.47352312	Klebsiella pneumoniae	AR_0117	Pseudomonadota	Gammaproteobacteria	NA	NA	Unannotated	Klebsiella	5345997	0.0135920390527716
6068	GCF_000832485.1_ASM83248v1	NZ_CP009335.1	chromosome	24990105	5232696	4.77576090795261	4.77576090795261	1	24978775	11330	1	5232696	Bacillus thuringiensis	HD1011	Terrabacteria group	Bacillota	NA	NA	Unannotated	Bacillus	5232696	1
6069	GCF_000832485.1_ASM83248v1	NZ_CP009336.1	plasmid	1352412	358965	3.76753165350382	4.77576090795261	0.789899994739537	1346913	5499	0.788886153666135	283546.451611678	Bacillus thuringiensis	HD1011	Terrabacteria group	Bacillota	NA	NA	Unannotated	Bacillus	5232696	0.0686003926083227
6070	GCF_000832485.1_ASM83248v1	NZ_CP009334.1	plasmid	8131032	349601	23.2580341589412	4.77576090795261	4.86955749013733	8131032	0	4.87001644496311	1702402.1681095	Bacillus thuringiensis	HD1011	Terrabacteria group	Bacillota	NA	NA	Unannotated	Bacillus	5232696	0.066810875311694
6071	GCF_000832485.1_ASM83248v1	NZ_CP009332.1	plasmid	229619	82340	2.78866893368958	4.77576090795261	0.583866357782475	229611	8	0.583921387070672	48075.555899809	Bacillus thuringiensis	HD1011	Terrabacteria group	Bacillota	NA	NA	Unannotated	Bacillus	5232696	0.0157356743063232
6072	GCF_000832485.1_ASM83248v1	NZ_CP009333.1	plasmid	257290	69773	3.68752956014504	4.77576090795261	0.772061691327595	257290	0	0.772134457988581	53869.0603890003	Bacillus thuringiensis	HD1011	Terrabacteria group	Bacillota	NA	NA	Unannotated	Bacillus	5232696	0.0133340442479364
6073	GCF_023101065.1_ASM2310106v1	NZ_CP064701.1	chromosome	9790866	8158300	1.20011105254771	1.20011105254771	1	9754048	36818	1	8158300	Bradyrhizobium sp. 172	172	Pseudomonadota	Alphaproteobacteria	Acmispon strigosus	root nodule	Plants	Bradyrhizobium	8158300	1
6074	GCF_023101065.1_ASM2310106v1	NZ_CP064702.1	plasmid	700357	356376	1.96521931892159	1.20011105254771	1.65920114181792	691689	8668	1.63753122242282	591299.466116503	Bradyrhizobium sp. 172	172	Pseudomonadota	Alphaproteobacteria	Acmispon strigosus	root nodule	Plants	Bradyrhizobium	8158300	0.043682629959673
6075	GCF_029717585.1_ASM2971758v1	NZ_CP099260.1	chromosome	3778363	5292859	0.713860505258122	0.713860505258122	1	3769438	8925	1	5292859	Klebsiella aerogenes	RHB08-SO-C04	Pseudomonadota	Gammaproteobacteria	NA	Pooled soil sample collected from floor of cattle farm	Earth	Klebsiella	5292859	1
6076	GCF_029717585.1_ASM2971758v1	NZ_CP099261.1	plasmid	115844	183022	0.632951229906787	0.713860505258122	0.8976841028914	112921	2923	0.886659543768878	164295.93987939	Klebsiella aerogenes	RHB08-SO-C04	Pseudomonadota	Gammaproteobacteria	NA	Pooled soil sample collected from floor of cattle farm	Earth	Klebsiella	5292859	0.0345790431976367
6077	GCF_029717585.1_ASM2971758v1	NZ_CP099262.1	plasmid	202206	9294	21.7566171723693	0.713860505258122	30.4640065103694	202206	0	30.4774070173589	283132.476507373	Klebsiella aerogenes	RHB08-SO-C04	Pseudomonadota	Gammaproteobacteria	NA	Pooled soil sample collected from floor of cattle farm	Earth	Klebsiella	5292859	0.00175595080088096
6078	GCF_029717585.1_ASM2971758v1	NZ_CP099263.1	plasmid	182036	4683	38.8716634635917	0.713860505258122	54.4295017413761	179153	2883	54.452744166784	254893.356654864	Klebsiella aerogenes	RHB08-SO-C04	Pseudomonadota	Gammaproteobacteria	NA	Pooled soil sample collected from floor of cattle farm	Earth	Klebsiella	5292859	0.000884777017487146
6079	GCF_029717585.1_ASM2971758v1	NZ_CP099264.1	plasmid	116209	4215	27.5703440094899	0.713860505258122	38.6050427369671	114226	1983	38.6214726916722	162720.255136316	Klebsiella aerogenes	RHB08-SO-C04	Pseudomonadota	Gammaproteobacteria	NA	Pooled soil sample collected from floor of cattle farm	Earth	Klebsiella	5292859	0.000796355995880487
6080	GCF_029717585.1_ASM2971758v1	NZ_CP099265.1	plasmid	79189	1951	40.5889287544849	0.713860505258122	56.8333477594069	79189	0	56.8583476120569	110881.861478603	Klebsiella aerogenes	RHB08-SO-C04	Pseudomonadota	Gammaproteobacteria	NA	Pooled soil sample collected from floor of cattle farm	Earth	Klebsiella	5292859	0.000368609857167931
6081	GCF_013796485.1_ASM1379648v1	NZ_CP056883.1	chromosome	2627384	5252135	0.500250659969708	0.500250659969708	1	2624876	2508	1	5252135	Klebsiella pneumoniae	RHBSTW-00062	Pseudomonadota	Gammaproteobacteria	NA	Wastewater influent sample	Human-impacted	Klebsiella	5252135	1
6082	GCF_013796485.1_ASM1379648v1	NZ_CP056884.1	plasmid	94834	198658	0.477373173997523	0.500250659969708	0.967552803857666	91312	3522	0.95426795444194	192212.104908756	Klebsiella pneumoniae	RHBSTW-00062	Pseudomonadota	Gammaproteobacteria	NA	Wastewater influent sample	Human-impacted	Klebsiella	5252135	0.0378242371911613
6083	GCF_013796485.1_ASM1379648v1	NZ_CP056885.1	plasmid	280209	107020	2.61828630162586	0.500250659969708	5.32318878653989	271553	8656	5.23394872039632	569687.663935499	Klebsiella pneumoniae	RHBSTW-00062	Pseudomonadota	Gammaproteobacteria	NA	Wastewater influent sample	Human-impacted	Klebsiella	5252135	0.0203764754714035
6084	GCF_013796485.1_ASM1379648v1	NZ_CP056886.1	plasmid	64469	4512	14.2883421985816	0.500250659969708	28.5494110321022	64469	0	28.5623655138142	128814.942576845	Klebsiella pneumoniae	RHBSTW-00062	Pseudomonadota	Gammaproteobacteria	NA	Wastewater influent sample	Human-impacted	Klebsiella	5252135	0.000859079212548802
6085	GCF_013796485.1_ASM1379648v1	NZ_CP056887.1	plasmid	147920	3980	37.1658291457286	0.500250659969708	74.2607167356074	147920	0	74.2944130208228	295557.652607717	Klebsiella pneumoniae	RHBSTW-00062	Pseudomonadota	Gammaproteobacteria	NA	Wastewater influent sample	Human-impacted	Klebsiella	5252135	0.000757787071352888
6086	GCF_001889365.1_ASM188936v1	NZ_CP013296.1	chromosome	18840877	4235583	4.44823699594601	4.44823699594601	1	18840714	163	1	4235583	Clostridium botulinum	CDC_54064	Terrabacteria group	Bacillota	NA	NA	Unannotated	Clostridium	4235583	1
6087	GCF_001889365.1_ASM188936v1	NZ_CP013295.1	plasmid	823156	196981	4.17885989004016	4.44823699594601	0.939441826918989	823017	139	0.939441826918989	185052.190508329	Clostridium botulinum	CDC_54064	Terrabacteria group	Bacillota	NA	NA	Unannotated	Clostridium	4235583	0.0465062306652945
6088	GCF_022213445.1_ASM2221344v1	NZ_CP091985.1	chromosome	2655139	3402659	0.780312984639366	0.780312984639366	1	2573842	81297	1	3402659	Burkholderia vietnamiensis	FDAARGOS_721	Pseudomonadota	Betaproteobacteria	Homo sapiens	clinical isolate	Humans	Burkholderia	3402659	1
6089	GCF_022213445.1_ASM2221344v1	NZ_CP091983.1	chromosome	1672954	2300155	0.727322289150079	0.780312984639366	0.932908875983236	1641183	31771	0.932090460453151	2145835.01563722	Burkholderia vietnamiensis	FDAARGOS_721	Pseudomonadota	Betaproteobacteria	Homo sapiens	clinical isolate	Humans	Burkholderia	3402659	0.675987514470301
6090	GCF_022213445.1_ASM2221344v1	NZ_CP091984.1	chromosome	801630	1090554	0.735066764231757	0.780312984639366	0.95020083791321	780321	21309	0.94201529219904	1036245.3245896	Burkholderia vietnamiensis	FDAARGOS_721	Pseudomonadota	Betaproteobacteria	Homo sapiens	clinical isolate	Humans	Burkholderia	3402659	0.320500526206123
6091	GCF_022213445.1_ASM2221344v1	NZ_CP091982.1	plasmid	582365	225188	2.58612803524166	0.780312984639366	3.29425147940416	571943	10422	3.31421889184234	741825.902144063	Burkholderia vietnamiensis	FDAARGOS_721	Pseudomonadota	Betaproteobacteria	Homo sapiens	clinical isolate	Humans	Burkholderia	3402659	0.0661800080466482
6092	GCF_014872735.1_ASM1487273v1	NZ_CP060030.1	chromosome	32250018	4780847	6.74567038016485	6.74567038016485	1	31506166	743852	1	4780847	Aeromonas salmonicida subsp. masoucida	BR19001YR	Pseudomonadota	Gammaproteobacteria	Sebastes schlegeli	Head kidney; Spleen	Animals	Aeromonas	4780847	1
6093	GCF_014872735.1_ASM1487273v1	NZ_CP060032.1	plasmid	218230	70953	3.0756979972658	6.74567038016485	0.492056309500986	180394	37836	0.455951421271585	34912.8713280234	Aeromonas salmonicida subsp. masoucida	BR19001YR	Pseudomonadota	Gammaproteobacteria	Sebastes schlegeli	Head kidney; Spleen	Animals	Aeromonas	4780847	0.0148410940571828
6094	GCF_014872735.1_ASM1487273v1	NZ_CP060031.1	plasmid	480094	66892	7.1771512288465	6.74567038016485	1.18797972000735	434049	46045	1.06396411688753	79466.3394307319	Aeromonas salmonicida subsp. masoucida	BR19001YR	Pseudomonadota	Gammaproteobacteria	Sebastes schlegeli	Head kidney; Spleen	Animals	Aeromonas	4780847	0.0139916629835676
6095	GCF_014872735.1_ASM1487273v1	NZ_CP060033.1	plasmid	524203	63500	8.25516535433071	6.74567038016485	1.22288953698571	524203	0	1.223772418321	77653.4855985928	Aeromonas salmonicida subsp. masoucida	BR19001YR	Pseudomonadota	Gammaproteobacteria	Sebastes schlegeli	Head kidney; Spleen	Animals	Aeromonas	4780847	0.0132821652732246
6096	GCF_001701835.2_ASM170183v2	NZ_CP027036.1	chromosome	2504965	5426917	0.461581594116881	0.461581594116881	1	2497010	7955	1	5426917	Klebsiella pneumoniae	16_GR_13	Pseudomonadota	Gammaproteobacteria	Homo sapiens	Stool	Humans	Klebsiella	5426917	1
6097	GCF_001701835.2_ASM170183v2	NZ_CP027037.1	plasmid	71914	187670	0.383193904193531	0.461581594116881	0.858495922612424	68842	3072	0.830175875896169	161113.929796674	Klebsiella pneumoniae	16_GR_13	Pseudomonadota	Gammaproteobacteria	Homo sapiens	Stool	Humans	Klebsiella	5426917	0.0345813285885891
6098	GCF_001701835.2_ASM170183v2	NZ_CP027038.1	plasmid	64605	155161	0.416373959951276	0.461581594116881	0.911804063008557	63704	901	0.902059278918828	141476.430220471	Klebsiella pneumoniae	16_GR_13	Pseudomonadota	Gammaproteobacteria	Homo sapiens	Stool	Humans	Klebsiella	5426917	0.0285910029580331
6099	GCF_001701835.2_ASM170183v2	NZ_CP027039.1	plasmid	41015	63589	0.645001493969083	0.461581594116881	1.48972729672005	39251	1764	1.39737264698158	94730.2690711315	Klebsiella pneumoniae	16_GR_13	Pseudomonadota	Gammaproteobacteria	Homo sapiens	Stool	Humans	Klebsiella	5426917	0.0117173341696584
6100	GCF_001701835.2_ASM170183v2	NZ_CP027040.1	plasmid	526891	5234	100.66698509744	0.461581594116881	218.609150865704	523047	3844	218.091419546398	1144200.2956311	Klebsiella pneumoniae	16_GR_13	Pseudomonadota	Gammaproteobacteria	Homo sapiens	Stool	Humans	Klebsiella	5426917	0.000964451824120398
6101	GCF_001701835.2_ASM170183v2	NZ_CP027041.1	plasmid	357938	4940	72.4570850202429	0.461581594116881	159.043040188795	343080	14858	156.975680884484	785672.618532648	Klebsiella pneumoniae	16_GR_13	Pseudomonadota	Gammaproteobacteria	Homo sapiens	Stool	Humans	Klebsiella	5426917	0.000910277419020781
6102	GCF_904866455.1_MSB1_4E	NZ_LR890693.1	chromosome	6240308	5061196	1.23297102107881	1.23297102107881	1	6228191	12117	1	5061196	Escherichia coli	MSB1_4E	Pseudomonadota	Gammaproteobacteria	Homo sapiens	rectal swab	Humans	Escherichia	5061196	1
6103	GCF_904866455.1_MSB1_4E	NZ_LR890694.1	plasmid	262348	112822	2.32532662069455	1.23297102107881	1.90485035473945	255927	6421	1.88595399319276	214909.026722414	Escherichia coli	MSB1_4E	Pseudomonadota	Gammaproteobacteria	Homo sapiens	rectal swab	Humans	Escherichia	5061196	0.0222915690283482
6104	GCF_904866455.1_MSB1_4E	NZ_LR890695.1	plasmid	87061	5167	16.8494290690923	1.23297102107881	13.6626234960771	87061	0	13.6657137767517	70594.7756042305	Escherichia coli	MSB1_4E	Pseudomonadota	Gammaproteobacteria	Homo sapiens	rectal swab	Humans	Escherichia	5061196	0.00102090494025523
6105	GCF_904866455.1_MSB1_4E	NZ_LR890696.1	plasmid	70064	4064	17.240157480315	1.23297102107881	13.9794517488247	70064	0	13.9826136913018	56812.4919072237	Escherichia coli	MSB1_4E	Pseudomonadota	Gammaproteobacteria	Homo sapiens	rectal swab	Humans	Escherichia	5061196	0.000802972261892248
6106	GCF_904866455.1_MSB1_4E	NZ_LR890697.1	plasmid	49565	1549	31.9980632666236	1.23297102107881	25.9461308286979	49565	0	25.9519994546395	40190.556653653	Escherichia coli	MSB1_4E	Pseudomonadota	Gammaproteobacteria	Homo sapiens	rectal swab	Humans	Escherichia	5061196	0.000306054142143478
6107	GCF_026072755.1_ASM2607275v1	NZ_AP025227.1	chromosome	2625041	3390385	0.774260445347652	0.774260445347652	1	2624782	259	1	3390385	Clostridium perfringens E	CP118	Terrabacteria group	Bacillota	NA	NA	Unannotated	Clostridium	3390385	1
6108	GCF_026072755.1_ASM2607275v1	NZ_AP025228.1	plasmid	31659	67488	0.469105618776671	0.774260445347652	0.605868270188219	31659	0	0.605875738061289	40888.8378184625	Clostridium perfringens E	CP118	Terrabacteria group	Bacillota	NA	NA	Unannotated	Clostridium	3390385	0.0199057039244806
6109	GCF_026072755.1_ASM2607275v1	NZ_AP025230.1	plasmid	71945	41395	1.7380118371784	0.774260445347652	2.24694564271895	71636	309	2.24473799174645	93012.3148803508	Clostridium perfringens E	CP118	Terrabacteria group	Bacillota	NA	NA	Unannotated	Clostridium	3390385	0.0122095278264858
6110	GCF_026072755.1_ASM2607275v1	NZ_AP025229.1	plasmid	37061	33998	1.09009353491382	0.774260445347652	1.40789847297911	37061	0	1.40791582659806	47865.7322843438	Clostridium perfringens E	CP118	Terrabacteria group	Bacillota	NA	NA	Unannotated	Clostridium	3390385	0.0100277697075701
6111	GCF_019357515.1_ASM1935751v1	NZ_CP079950.1	chromosome	4825821	2266427	2.1292638148063	2.1292638148063	1	4825821	0	1	2266427	Macrococcoides caseolyticum	19Msa0287	Terrabacteria group	Bacillota	calf	nasal swab sample	Livestock	Macrococcoides	2266427	1
6112	GCF_019357515.1_ASM1935751v1	NZ_CP079951.1	plasmid	136788	30337	4.50894946764677	2.1292638148063	2.11766020194516	136467	321	2.1176095870755	64243.4575464103	Macrococcoides caseolyticum	19Msa0287	Terrabacteria group	Bacillota	calf	nasal swab sample	Livestock	Macrococcoides	2266427	0.0133853858959499
6113	GCF_019357515.1_ASM1935751v1	NZ_CP079952.1	plasmid	73971	19644	3.76557727550397	2.1292638148063	1.76855903522903	73591	380	1.76848789206824	34741.573688039	Macrococcoides caseolyticum	19Msa0287	Terrabacteria group	Bacillota	calf	nasal swab sample	Livestock	Macrococcoides	2266427	0.00866738703695288
6114	GCF_019357515.1_ASM1935751v1	NZ_CP079953.1	plasmid	63197	5667	11.1517557790718	2.1292638148063	5.23737627133174	63197	0	5.23737627133174	29680.211329637	Macrococcoides caseolyticum	19Msa0287	Terrabacteria group	Bacillota	calf	nasal swab sample	Livestock	Macrococcoides	2266427	0.00250041144056261
6115	GCF_019357515.1_ASM1935751v1	NZ_CP079954.1	plasmid	57213	4936	11.5909643435981	2.1292638148063	5.44372058422396	57152	61	5.44364876864847	26870.2048037295	Macrococcoides caseolyticum	19Msa0287	Terrabacteria group	Bacillota	calf	nasal swab sample	Livestock	Macrococcoides	2266427	0.00217787733732434
6116	GCF_003660185.1_ASM366018v1	NZ_CP032831.1	chromosome	4039301	5295441	0.762788406102532	0.762788406102532	1	4037812	1489	1	5295441	Klebsiella pneumoniae	INF078	Pseudomonadota	Gammaproteobacteria	Homo sapiens	urine	Humans	Klebsiella	5295441	1
6117	GCF_003660185.1_ASM366018v1	NZ_CP032832.1	plasmid	394922	399913	0.987519785553358	0.762788406102532	1.29542722341851	394193	729	1.29461824229748	518058.187198965	Klebsiella pneumoniae	INF078	Pseudomonadota	Gammaproteobacteria	Homo sapiens	urine	Humans	Klebsiella	5295441	0.0755202446783941
6118	GCF_013267155.1_ASM1326715v1	NZ_JABRWM010000006.1	chromosome	14674805	5283710	2.77736760723053	2.77736760723053	1	14622302	52503	1	5283710	NA	NA	NA	NA	NA	NA	NA	NA	5283710	1
6119	GCF_013267155.1_ASM1326715v1	NZ_JABRWM010000005.1	plasmid	1172106	419173	2.79623449029398	2.77736760723053	1.03022729151414	1143926	28180	1.00679308097867	431843.464465855	NA	NA	NA	NA	NA	NA	NA	NA	5283710	0.0793330822471332
6120	GCF_013267155.1_ASM1326715v1	NZ_JABRWM010000002.1	plasmid	1007752	342373	2.94343303940439	2.77736760723053	1.08079581950347	990904	16848	1.05979238460963	370035.30711086	NA	NA	NA	NA	NA	NA	NA	NA	5283710	0.0647978409110265
6121	GCF_013267155.1_ASM1326715v1	NZ_JABRWM010000001.1	plasmid	431394	154534	2.79157984650627	2.77736760723053	1.05798694012652	406665	24729	1.00511716174652	163494.953805511	NA	NA	NA	NA	NA	NA	NA	NA	5283710	0.0292472524040873
6122	GCF_013267155.1_ASM1326715v1	NZ_JABRWM010000003.1	plasmid	433541	73702	5.88235054679656	2.77736760723053	2.17992848276495	426273	7268	2.1179589376223	160665.089036743	NA	NA	NA	NA	NA	NA	NA	NA	5283710	0.013948910897835
6123	GCF_013267155.1_ASM1326715v1	NZ_JABRWM010000004.1	plasmid	196185	40986	4.7866344605475	2.77736760723053	1.87372453546496	170163	26022	1.72344289178217	76796.4738105669	NA	NA	NA	NA	NA	NA	NA	NA	5283710	0.00775704949741753
6124	GCF_013267155.1_ASM1326715v1	NZ_JABRWM010000007.1	plasmid	58631	2179	26.907296925195	2.77736760723053	9.67576464693294	58631	0	9.68805744516689	21083.4911656669	NA	NA	NA	NA	NA	NA	NA	NA	5283710	0.000412399620721046
6125	GCF_008823185.1_ASM882318v1	NZ_CP042588.1	chromosome	11860496	4726527	2.50934692640072	2.50934692640072	1	11794324	66172	1	4726527	Escherichia coli	PK6	Pseudomonadota	Gammaproteobacteria	Sus scrofa domesticus	healthy pig from farm	Livestock	Escherichia	4726527	1
6126	GCF_008823185.1_ASM882318v1	NZ_CP042589.1	plasmid	121477	42683	2.84602769252396	2.50934692640072	1.1830604297274	112850	8627	1.13417067308671	50496.5683220547	Escherichia coli	PK6	Pseudomonadota	Gammaproteobacteria	Sus scrofa domesticus	healthy pig from farm	Livestock	Escherichia	4726527	0.0090305207184895
6127	GCF_008823185.1_ASM882318v1	NZ_CP042590.1	plasmid	82511	12602	6.54745278527218	2.50934692640072	2.71854996784411	80174	2337	2.6092258174375	34259.1666947715	Escherichia coli	PK6	Pseudomonadota	Gammaproteobacteria	Sus scrofa domesticus	healthy pig from farm	Livestock	Escherichia	4726527	0.00266622828982041
6128	GCF_008823185.1_ASM882318v1	NZ_CP042591.1	plasmid	163447	4593	35.5861092967559	2.50934692640072	14.1746089986757	163431	16	14.1814226332582	65103.9791309174	Escherichia coli	PK6	Pseudomonadota	Gammaproteobacteria	Sus scrofa domesticus	healthy pig from farm	Livestock	Escherichia	4726527	0.000971749447321469
6129	GCF_008823185.1_ASM882318v1	NZ_CP042592.1	plasmid	29053	2724	10.6655653450808	2.50934692640072	4.24826870689515	28746	307	4.25033511025075	11572.2839575824	Escherichia coli	PK6	Pseudomonadota	Gammaproteobacteria	Sus scrofa domesticus	healthy pig from farm	Livestock	Escherichia	4726527	0.000576321683976416
6130	GCF_029991185.1_ASM2999118v1	NZ_CP124320.1	chromosome	1897582	4974100	0.381492531312197	0.381492531312197	1	1893139	4443	1	4974100	Escherichia coli	AVS0754	Pseudomonadota	Gammaproteobacteria	NA	wastewater treatment plant efflux	Human-impacted	Escherichia	4974100	1
6131	GCF_029991185.1_ASM2999118v1	NZ_CP124321.1	plasmid	20941	119946	0.17458689743718	0.381492531312197	0.472193460993191	19701	1240	0.457641718008643	56637.7168722893	Escherichia coli	AVS0754	Pseudomonadota	Gammaproteobacteria	NA	wastewater treatment plant efflux	Human-impacted	Escherichia	4974100	0.0241141110954746
6132	GCF_025118435.1_ASM2511843v1	NZ_CP100308.1	chromosome	2093258	5265397	0.397549890350148	0.397549890350148	1	2092958	300	1	5265397	Klebsiella pneumoniae	1021	Pseudomonadota	Gammaproteobacteria	Homo sapiens	blood	Humans	Klebsiella	5265397	1
6133	GCF_025118435.1_ASM2511843v1	NZ_CP100309.1	plasmid	71669	116484	0.615269049826586	0.397549890350148	1.60663123630323	67607	4062	1.54765241988792	187146.832929545	Klebsiella pneumoniae	1021	Pseudomonadota	Gammaproteobacteria	Homo sapiens	blood	Humans	Klebsiella	5265397	0.0221225484042324
6134	GCF_025118435.1_ASM2511843v1	NZ_CP100310.1	plasmid	50225	112694	0.445675901112748	0.397549890350148	1.17133599121205	45908	4317	1.12105653134557	132002.538193651	Klebsiella pneumoniae	1021	Pseudomonadota	Gammaproteobacteria	Homo sapiens	blood	Humans	Klebsiella	5265397	0.0214027546260994
6135	GCF_025118435.1_ASM2511843v1	NZ_CP100311.1	plasmid	67280	3302	20.3755299818292	0.397549890350148	51.247286838624	67280	0	51.2527621725241	169218.541141137	Klebsiella pneumoniae	1021	Pseudomonadota	Gammaproteobacteria	Homo sapiens	blood	Humans	Klebsiella	5265397	0.000627113207228249
6136	GCF_021535025.1_ASM2153502v1	NZ_CP091029.1	chromosome	10186055	4990670	2.04101954246624	2.04101954246624	1	10162851	23204	1	4990670	Escherichia coli	STEC384	Pseudomonadota	Gammaproteobacteria	NA	pork	Food	Escherichia	4990670	1
6137	GCF_021535025.1_ASM2153502v1	NZ_CP091030.1	plasmid	392838	229883	1.70886059430232	2.04101954246624	0.84317580707541	388697	4141	0.83725832053398	193831.784057916	Escherichia coli	STEC384	Pseudomonadota	Gammaproteobacteria	NA	pork	Food	Escherichia	4990670	0.0460625527233818
6138	GCF_021535025.1_ASM2153502v1	NZ_CP091031.1	plasmid	298436	71807	4.15608506134499	2.04101954246624	2.06681863701191	295689	2747	2.03627891593975	148412.045867914	Escherichia coli	STEC384	Pseudomonadota	Gammaproteobacteria	NA	pork	Food	Escherichia	4990670	0.0143882484716481
6139	GCF_016028815.1_ASM1602881v1	NZ_CP065735.1	chromosome	12579294	2364555	5.31994138431967	5.31994138431967	1	12479195	100099	1	2364555	Lactococcus lactis	FDAARGOS_866	Terrabacteria group	Bacillota	NA	NA	Unannotated	Lactococcus	2364555	1
6140	GCF_016028815.1_ASM1602881v1	NZ_CP065732.1	plasmid	398793	95531	4.17448786257864	5.31994138431967	0.827593387215356	289891	108902	0.784686815325219	79060.8238740702	Lactococcus lactis	FDAARGOS_866	Terrabacteria group	Bacillota	NA	NA	Unannotated	Lactococcus	2364555	0.0404012594335932
6141	GCF_016028815.1_ASM1602881v1	NZ_CP065734.1	plasmid	479657	84291	5.69048890154346	5.31994138431967	1.09793360357049	426110	53547	1.06965255638266	92545.9213785605	Lactococcus lactis	FDAARGOS_866	Terrabacteria group	Bacillota	NA	NA	Unannotated	Lactococcus	2364555	0.0356477222986989
6142	GCF_016028815.1_ASM1602881v1	NZ_CP065733.1	plasmid	514144	46749	10.9979678709705	5.31994138431967	2.10787572452394	470691	43453	2.06730997138175	98541.0822457695	Lactococcus lactis	FDAARGOS_866	Terrabacteria group	Bacillota	NA	NA	Unannotated	Lactococcus	2364555	0.0197707391031293
6143	GCF_016028815.1_ASM1602881v1	NZ_CP065731.1	plasmid	262006	14537	18.0233885946206	5.31994138431967	3.85973503662195	216203	45803	3.38789232673576	56108.9682273733	Lactococcus lactis	FDAARGOS_866	Terrabacteria group	Bacillota	NA	NA	Unannotated	Lactococcus	2364555	0.0061478798336262
6144	GCF_013318015.2_ASM1331801v2	NZ_CP115841.1	chromosome	5549007	2804325	1.97873178037496	1.97873178037496	1	5534131	14876	1	2804325	Agrobacterium tumefaciens	G3/79	Pseudomonadota	Alphaproteobacteria	willow	NA	Plants	Agrobacterium	2804325	1
6145	GCF_013318015.2_ASM1331801v2	NZ_CP115842.1	chromosome	5681623	2137456	2.65812395670367	1.97873178037496	1.34422976977001	5656185	25438	1.34334728085278	2873231.98677353	Agrobacterium tumefaciens	G3/79	Pseudomonadota	Alphaproteobacteria	willow	NA	Plants	Agrobacterium	2804325	0.762199816355094
6146	GCF_013318015.2_ASM1331801v2	NZ_CP115843.1	plasmid	1092022	632660	1.72608035911864	1.97873178037496	0.870998705328751	1089692	2330	0.872316488893488	551046.040913288	Agrobacterium tumefaciens	G3/79	Pseudomonadota	Alphaproteobacteria	willow	NA	Plants	Agrobacterium	2804325	0.225601526213973
6147	GCF_013318015.2_ASM1331801v2	NZ_CP115846.1	plasmid	196554	206366	0.952453408022639	1.97873178037496	0.482724936628337	193526	3028	0.481345383679114	99618.0142722435	Agrobacterium tumefaciens	G3/79	Pseudomonadota	Alphaproteobacteria	willow	NA	Plants	Agrobacterium	2804325	0.0735884749449511
6148	GCF_013318015.2_ASM1331801v2	NZ_CP115844.1	plasmid	292897	164530	1.78020421807573	1.97873178037496	0.897495295596508	292891	6	0.899669291074101	147664.900984493	Agrobacterium tumefaciens	G3/79	Pseudomonadota	Alphaproteobacteria	willow	NA	Plants	Agrobacterium	2804325	0.0586700899503446
6149	GCF_013318015.2_ASM1331801v2	NZ_CP115845.1	plasmid	56227	57127	0.984245628161815	1.97873178037496	0.49621331212975	56167	60	0.497412351650463	28347.1778820362	Agrobacterium tumefaciens	G3/79	Pseudomonadota	Alphaproteobacteria	willow	NA	Plants	Agrobacterium	2804325	0.0203710340277964
6150	GCF_904866475.1_KSB2_9B	NZ_LR890710.1	chromosome	3519696	5276668	0.667030027282368	0.667030027282368	1	3506287	13409	1	5276668	Klebsiella pneumoniae	KSB2_9B	Pseudomonadota	Gammaproteobacteria	Homo sapiens	rectal swab	Humans	Klebsiella	5276668	1
6151	GCF_904866475.1_KSB2_9B	NZ_LR890711.1	plasmid	190064	214404	0.886475998582116	0.667030027282368	1.33415712947354	183665	6399	1.32898964413015	286048.625187646	Klebsiella pneumoniae	KSB2_9B	Pseudomonadota	Gammaproteobacteria	Homo sapiens	rectal swab	Humans	Klebsiella	5276668	0.0406324597264789
6152	GCF_904866475.1_KSB2_9B	NZ_LR890712.1	plasmid	425809	76475	5.56795031055901	0.667030027282368	8.54383180049669	406835	18974	8.34737580442083	653389.536942985	Klebsiella pneumoniae	KSB2_9B	Pseudomonadota	Gammaproteobacteria	Homo sapiens	rectal swab	Humans	Klebsiella	5276668	0.0144930475064946
6153	GCF_904866475.1_KSB2_9B	NZ_LR890713.1	plasmid	51599	34993	1.4745520532678	0.667030027282368	2.25403391968625	47320	4279	2.21062319979125	78875.4089515808	Klebsiella pneumoniae	KSB2_9B	Pseudomonadota	Gammaproteobacteria	Homo sapiens	rectal swab	Humans	Klebsiella	5276668	0.00663164709244546
6154	GCF_022478075.1_ASM2247807v1	NZ_CP089307.1	chromosome	6350744	3076758	2.06410253910122	2.06410253910122	1	6334519	16225	1	3076758	Lacticaseibacillus paracasei	VHProbi F22	Terrabacteria group	Bacillota	NA	cheese	Food	Lacticaseibacillus	3076758	1
6155	GCF_022478075.1_ASM2247807v1	NZ_CP089308.1	plasmid	346310	66795	5.18466951119096	2.06410253910122	2.59357977436067	325174	21136	2.51182749547342	173238.161028421	Lacticaseibacillus paracasei	VHProbi F22	Terrabacteria group	Bacillota	NA	cheese	Food	Lacticaseibacillus	3076758	0.0217095397168058
6156	GCF_025258845.1_ASM2525884v1	NZ_CP104351.1	chromosome	654911	4092451	0.160029038832719	0.160029038832719	1	651855	3056	1	4092451	Acinetobacter baumannii	2021CK-01335	Pseudomonadota	Gammaproteobacteria	Homo sapiens	Wound/Abscess	Humans	Acinetobacter	4092451	1
6157	GCF_025258845.1_ASM2525884v1	NZ_CP104352.1	plasmid	99706	335718	0.296993309861253	0.160029038832719	1.88401736731293	97810	1896	1.8558713595206	632498.542519563	Acinetobacter baumannii	2021CK-01335	Pseudomonadota	Gammaproteobacteria	Homo sapiens	Wound/Abscess	Humans	Acinetobacter	4092451	0.0820334806696525
6158	GCF_904866445.1_INF305	NZ_LR890702.1	chromosome	3654964	5513883	0.662865715503938	0.662865715503938	1	3650146	4818	1	5513883	Klebsiella pneumoniae	INF305	Pseudomonadota	Gammaproteobacteria	Homo sapiens	wound swab	Humans	Klebsiella	5513883	1
6159	GCF_904866445.1_INF305	NZ_LR890703.1	plasmid	151962	161308	0.942061150097949	0.662865715503938	1.4270391087761	150269	1693	1.4211945618303	230192.824558455	Klebsiella pneumoniae	INF305	Pseudomonadota	Gammaproteobacteria	Homo sapiens	wound swab	Humans	Klebsiella	5513883	0.0292548826298998
6160	GCF_904866445.1_INF305	NZ_LR890704.1	plasmid	124351	128238	0.969689171696377	0.662865715503938	1.4824664202429	120287	4064	1.46287422779013	190108.528799109	Klebsiella pneumoniae	INF305	Pseudomonadota	Gammaproteobacteria	Homo sapiens	wound swab	Humans	Klebsiella	5513883	0.0232572943604353
6161	GCF_904866445.1_INF305	NZ_LR890705.1	plasmid	106876	111123	0.961781089423432	0.662865715503938	1.45037850890405	106875	1	1.45094408554868	161170.411044945	Klebsiella pneumoniae	INF305	Pseudomonadota	Gammaproteobacteria	Homo sapiens	wound swab	Humans	Klebsiella	5513883	0.0201533111964835
6162	GCF_904866445.1_INF305	NZ_LR890706.1	plasmid	120411	70656	1.70418648097826	0.662865715503938	2.57804491123632	119227	1184	2.57093773462498	182154.341248314	Klebsiella pneumoniae	INF305	Pseudomonadota	Gammaproteobacteria	Homo sapiens	wound swab	Humans	Klebsiella	5513883	0.0128142000836797
6163	GCF_904866445.1_INF305	NZ_LR890707.1	plasmid	105009	65499	1.60321531626437	0.662865715503938	2.4313408845599	102192	2817	2.41861251648162	159250.396597789	Klebsiella pneumoniae	INF305	Pseudomonadota	Gammaproteobacteria	Homo sapiens	wound swab	Humans	Klebsiella	5513883	0.011878924525602
6164	GCF_904866445.1_INF305	NZ_LR890708.1	plasmid	76738	53758	1.42747126009152	0.662865715503938	2.15264539975108	76738	0	2.15348482611791	115721.911399818	Klebsiella pneumoniae	INF305	Pseudomonadota	Gammaproteobacteria	Homo sapiens	wound swab	Humans	Klebsiella	5513883	0.00974957212548761
6165	GCF_904866445.1_INF305	NZ_LR890709.1	plasmid	41842	9294	4.50204432967506	0.662865715503938	6.78914195101139	41842	0	6.79178938414761	63098.2852926998	Klebsiella pneumoniae	INF305	Pseudomonadota	Gammaproteobacteria	Homo sapiens	wound swab	Humans	Klebsiella	5513883	0.00168556351304516
6166	GCF_024917755.1_ASM2491775v1	NZ_CP103499.1	chromosome	6392116	5344936	1.19592002598347	1.19592002598347	1	6378542	13574	1	5344936	Klebsiella pneumoniae	5589	Pseudomonadota	Gammaproteobacteria	Homo sapiens	blood	Humans	Klebsiella	5344936	1
6167	GCF_024917755.1_ASM2491775v1	NZ_CP103500.1	plasmid	218319	145779	1.4976025353446	1.19592002598347	1.28263654531227	201043	17276	1.25225976888633	186981.472939078	Klebsiella pneumoniae	5589	Pseudomonadota	Gammaproteobacteria	Homo sapiens	blood	Humans	Klebsiella	5344936	0.0272742274182516
6168	GCF_024917755.1_ASM2491775v1	NZ_CP103501.1	plasmid	158736	76999	2.0615332666658	1.19592002598347	1.7229347473185	156825	1911	1.72380528954725	132664.252608777	Klebsiella pneumoniae	5589	Pseudomonadota	Gammaproteobacteria	Homo sapiens	blood	Humans	Klebsiella	5344936	0.0144059723072456
6169	GCF_024917755.1_ASM2491775v1	NZ_CP103502.1	plasmid	210157	67896	3.09527807234594	1.19592002598347	2.60415778221184	207131	3026	2.58819821149873	176811.896781055	Klebsiella pneumoniae	5589	Pseudomonadota	Gammaproteobacteria	Homo sapiens	blood	Humans	Klebsiella	5344936	0.0127028649173723
6170	GCF_020172745.1_ASM2017274v1	NZ_CP072456.1	chromosome	10874735	5419314	2.00666265139831	2.00666265139831	1	10874733	2	1	5419314	Klebsiella pneumoniae	b1-2L	Pseudomonadota	Gammaproteobacteria	swine	NA	Livestock	Klebsiella	5419314	1
6171	GCF_020172745.1_ASM2017274v1	NZ_CP072457.1	plasmid	449766	185386	2.42610553116201	2.00666265139831	1.23841824357397	433578	16188	1.20902510916392	229585.404503204	Klebsiella pneumoniae	b1-2L	Pseudomonadota	Gammaproteobacteria	swine	NA	Livestock	Klebsiella	5419314	0.0342083887370246
6172	GCF_020172745.1_ASM2017274v1	NZ_CP072458.1	plasmid	284686	111105	2.562314927321	2.00666265139831	1.32956089981099	255977	28709	1.2769036816106	147720.8637735	Klebsiella pneumoniae	b1-2L	Pseudomonadota	Gammaproteobacteria	swine	NA	Livestock	Klebsiella	5419314	0.0205016723518881
6173	GCF_020172745.1_ASM2017274v1	NZ_CP072459.1	plasmid	13746	2460	5.58780487804878	2.00666265139831	2.78462460164589	13746	0	2.78462594305774	6850.17652004889	Klebsiella pneumoniae	b1-2L	Pseudomonadota	Gammaproteobacteria	swine	NA	Livestock	Klebsiella	5419314	0.000453931992130369
6174	GCF_032375185.1_ASM3237518v1	NZ_CP135653.1	chromosome	2453823	5273163	0.465341769256896	0.465341769256896	1	2436530	17293	1	5273163	NA	NA	NA	NA	NA	NA	NA	NA	5273163	1
6175	GCF_032375185.1_ASM3237518v1	NZ_CP135654.1	plasmid	89810	97567	0.920495659393032	0.465341769256896	2.04818416247503	84352	5458	1.97810667386032	199835.184180201	NA	NA	NA	NA	NA	NA	NA	NA	5273163	0.0185025571938512
6176	GCF_034494405.1_ASM3449440v1	NZ_CP140420.1	chromosome	2466415	4154379	0.593690416786721	0.593690416786721	1	2461617	4798	1	4154379	NA	NA	NA	NA	NA	NA	NA	NA	4154379	1
6177	GCF_034494405.1_ASM3449440v1	NZ_CP140421.1	plasmid	49611	72105	0.688038277511962	0.593690416786721	1.17639488662698	48902	709	1.15891760765802	84823.9533002381	NA	NA	NA	NA	NA	NA	NA	NA	4154379	0.017356384672655
6178	GCF_034494405.1_ASM3449440v1	NZ_CP140422.1	plasmid	32885	56458	0.582468383577172	0.593690416786721	0.988637135273329	32698	187	0.981097836696967	55816.4753832616	NA	NA	NA	NA	NA	NA	NA	NA	4154379	0.0135899974460684
6179	GCF_034494405.1_ASM3449440v1	NZ_CP140423.1	plasmid	34318	25838	1.32819877699512	0.593690416786721	2.23641719101884	34318	0	2.23719086486833	57784.5473815449	NA	NA	NA	NA	NA	NA	NA	NA	4154379	0.00621946144056669
6180	GCF_021498285.1_ASM2149828v1	NZ_CP042361.1	chromosome	1717087	4520659	0.379831126391086	0.379831126391086	1	1717011	76	1	4520659	Lelliottia amnigena	A167	Pseudomonadota	Gammaproteobacteria	NA	potato rhizosphere	Earth	Lelliottia	4520659	1
6181	GCF_021498285.1_ASM2149828v1	NZ_CP042362.1	plasmid	35407	141490	0.250243833486465	0.379831126391086	0.65885782664659	35324	83	0.658829190393435	93221.7938922261	Lelliottia amnigena	A167	Pseudomonadota	Gammaproteobacteria	NA	potato rhizosphere	Earth	Lelliottia	4520659	0.0312985341296479
6182	GCF_013167655.1_ASM1316765v1	NZ_CP038355.1	chromosome	5180798	5520652	0.938439517651176	0.938439517651176	1	5155029	25769	1	5520652	Escherichia coli O157:H7 str. F8092B	F8092B	Pseudomonadota	Gammaproteobacteria	Homo sapiens	NA	Humans	Escherichia	5520652	1
6183	GCF_013167655.1_ASM1316765v1	NZ_CP038356.1	plasmid	145487	98062	1.48362260610634	0.938439517651176	1.63048670620377	142394	3093	1.58094643096415	159888.787383755	Escherichia coli O157:H7 str. F8092B	F8092B	Pseudomonadota	Gammaproteobacteria	Homo sapiens	NA	Humans	Escherichia	5520652	0.0177627570076868
6184	GCF_015999605.1_ASM1599960v1	NZ_CP065547.1	chromosome	5793995	2875522	2.01493676626366	2.01493676626366	1	5672314	121681	1	2875522	Enterococcus faecium	Dallas 1	Terrabacteria group	Bacillota	Homo sapiens	Rectal swab	Humans	Enterococcus	2875522	1
6185	GCF_015999605.1_ASM1599960v1	NZ_CP065549.1	plasmid	332108	198774	1.67078189300412	2.01493676626366	0.90042206668756	288578	43530	0.829198176825313	178980.495883753	Enterococcus faecium	Dallas 1	Terrabacteria group	Bacillota	Homo sapiens	Rectal swab	Humans	Enterococcus	2875522	0.0691262316894115
6186	GCF_015999605.1_ASM1599960v1	NZ_CP065548.1	plasmid	95258	55498	1.7164222134131	2.01493676626366	0.995252481385732	71575	23683	0.851849170729014	55234.5222119453	Enterococcus faecium	Dallas 1	Terrabacteria group	Bacillota	Homo sapiens	Rectal swab	Humans	Enterococcus	2875522	0.0193001479383569
6187	GCF_015999605.1_ASM1599960v1	NZ_CP065550.1	plasmid	173203	44323	3.9077454143447	2.01493676626366	2.01304611620225	161043	12160	1.93938860999143	89224.2430084321	Enterococcus faecium	Dallas 1	Terrabacteria group	Bacillota	Homo sapiens	Rectal swab	Humans	Enterococcus	2875522	0.0154138970246098
6188	GCF_015999605.1_ASM1599960v1	NZ_CP065551.1	plasmid	45804	6303	7.26701570680628	2.01493676626366	4.02686529726021	37549	8255	3.60657258752674	25381.3319686311	Enterococcus faecium	Dallas 1	Terrabacteria group	Bacillota	Homo sapiens	Rectal swab	Humans	Enterococcus	2875522	0.00219194984423698
6189	GCF_015999605.1_ASM1599960v1	NZ_CP065552.1	plasmid	45909	6258	7.33604985618408	2.01493676626366	4.06856789223568	36371	9538	3.64083378645549	25461.0978696109	Enterococcus faecium	Dallas 1	Terrabacteria group	Bacillota	Homo sapiens	Rectal swab	Humans	Enterococcus	2875522	0.0021763005116984
6190	GCF_015999605.1_ASM1599960v1	NZ_CP065553.1	plasmid	64141	1980	32.3944444444444	2.01493676626366	16.0226593040083	64141	0	16.0771518922225	31724.8654219364	Enterococcus faecium	Dallas 1	Terrabacteria group	Bacillota	Homo sapiens	Rectal swab	Humans	Enterococcus	2875522	0.00068857063169748
6191	GCF_029713865.1_ASM2971386v1	NZ_CP121609.1	chromosome	1244918	4033619	0.308635495816536	0.308635495816536	1	1244721	197	1	4033619	Acinetobacter baumannii	JAB186	Pseudomonadota	Gammaproteobacteria	Homo sapiens	NA	Humans	Acinetobacter	4033619	1
6192	GCF_029713865.1_ASM2971386v1	NZ_CP121610.1	plasmid	35845	110967	0.323023962078816	0.308635495816536	1.04746177548244	35795	50	1.0466196094011	116233.69083996	Acinetobacter baumannii	JAB186	Pseudomonadota	Gammaproteobacteria	Homo sapiens	NA	Humans	Acinetobacter	4033619	0.0275105308657065
6193	GCF_029713865.1_ASM2971386v1	NZ_CP121611.1	plasmid	36954	21454	1.72247599515242	0.308635495816536	5.58119457435571	36945	9	5.58093938804861	119738.948398227	Acinetobacter baumannii	JAB186	Pseudomonadota	Gammaproteobacteria	Homo sapiens	NA	Humans	Acinetobacter	4033619	0.00531879684224018
6194	GCF_023101105.1_ASM2310110v1	NZ_CP064704.1	chromosome	7567416	7875792	0.96084508072331	0.96084508072331	1	7542000	25416	1	7875792	Bradyrhizobium sp. 155	155	Pseudomonadota	Alphaproteobacteria	Acmispon strigosus	root nodule	Plants	Bradyrhizobium	7875792	1
6195	GCF_023101105.1_ASM2310110v1	NZ_CP064705.1	plasmid	512829	433165	1.1839114425219	0.96084508072331	1.25211100027318	498710	14119	1.23215642799635	542370.661433331	Bradyrhizobium sp. 155	155	Pseudomonadota	Alphaproteobacteria	Acmispon strigosus	root nodule	Plants	Bradyrhizobium	7875792	0.054999547981968
6196	GCF_023101105.1_ASM2310110v1	NZ_CP064706.1	plasmid	243766	234934	1.03759353690824	0.96084508072331	1.10892003538374	231544	12222	1.07987599429364	260523.019592845	Bradyrhizobium sp. 155	155	Pseudomonadota	Alphaproteobacteria	Acmispon strigosus	root nodule	Plants	Bradyrhizobium	7875792	0.0298298888543527
6197	GCF_018845095.1_ASM1884509v1	NZ_CP073017.1	chromosome	26026624	3571181	7.28795992138175	7.28795992138175	1	25907508	119116	1	3571181	Synechocystis sp. PCC 6803	PCC 6803	Terrabacteria group	Cyanobacteriota/Melainabacteria group	NA	NA	Unannotated	Synechocystis	3571181	1
6198	GCF_018845095.1_ASM1884509v1	NZ_CP073018.1	plasmid	2282120	118712	19.2240043129591	7.28795992138175	2.64297643609263	2240803	41317	2.63777580013288	313753.018681429	Synechocystis sp. PCC 6803	PCC 6803	Terrabacteria group	Cyanobacteriota/Melainabacteria group	NA	NA	Unannotated	Synechocystis	3571181	0.0332416643121701
6199	GCF_018845095.1_ASM1884509v1	NZ_CP073019.1	plasmid	1956689	105279	18.5857483448741	7.28795992138175	2.56855022474266	1913667	43022	2.55019903311301	270414.399110682	Synechocystis sp. PCC 6803	PCC 6803	Terrabacteria group	Cyanobacteriota/Melainabacteria group	NA	NA	Unannotated	Synechocystis	3571181	0.0294801635649383
6200	GCF_018845095.1_ASM1884509v1	NZ_CP073020.1	plasmid	1089139	103307	10.5427415373595	7.28795992138175	1.45466866866427	1083220	5919	1.44659707944177	150277.4561537	Synechocystis sp. PCC 6803	PCC 6803	Terrabacteria group	Cyanobacteriota/Melainabacteria group	NA	NA	Unannotated	Synechocystis	3571181	0.0289279652865537
6201	GCF_018845095.1_ASM1884509v1	NZ_CP073021.1	plasmid	223465	44343	5.03946507904292	7.28795992138175	0.700429865098025	220618	2847	0.691478154847957	31059.1615080417	Synechocystis sp. PCC 6803	PCC 6803	Terrabacteria group	Cyanobacteriota/Melainabacteria group	NA	NA	Unannotated	Synechocystis	3571181	0.0124169007395593
6202	GCF_018845095.1_ASM1884509v1	NZ_CP073022.1	plasmid	33296	2378	14.0016820857864	7.28795992138175	1.92021360523647	33296	0	1.92120733879279	4566.26795325232	Synechocystis sp. PCC 6803	PCC 6803	Terrabacteria group	Cyanobacteriota/Melainabacteria group	NA	NA	Unannotated	Synechocystis	3571181	0.000665886159228558
6203	GCF_018845095.1_ASM1884509v1	NZ_CP073023.1	plasmid	21401	2344	9.13011945392491	7.28795992138175	1.25211953002832	21401	0	1.25276751689297	2934.96817838638	Synechocystis sp. PCC 6803	PCC 6803	Terrabacteria group	Cyanobacteriota/Melainabacteria group	NA	NA	Unannotated	Synechocystis	3571181	0.000656365499256408
6204	GCF_003074075.1_ASM307407v1	NZ_CP029141.1	chromosome	14939142	5935069	2.51709659988789	2.51709659988789	1	14936628	2514	1	5935069	Klebsiella michiganensis	AR375	Pseudomonadota	Gammaproteobacteria	NA	NA	Unannotated	Klebsiella	5935069	1
6205	GCF_003074075.1_ASM307407v1	NZ_CP029142.1	plasmid	844001	340462	2.47898737597735	2.51709659988789	0.985913059964336	839642	4359	0.98485984848089	335665.932221578	Klebsiella michiganensis	AR375	Pseudomonadota	Gammaproteobacteria	NA	NA	Unannotated	Klebsiella	5935069	0.0573644552405372
6206	GCF_003074075.1_ASM307407v1	NZ_CP029143.1	plasmid	146573	134879	1.08669993104931	2.51709659988789	0.433462862969632	144067	2506	0.431727543193103	58465.037494481	Klebsiella michiganensis	AR375	Pseudomonadota	Gammaproteobacteria	NA	NA	Unannotated	Klebsiella	5935069	0.0227257678048899
6207	GCF_003074075.1_ASM307407v1	NZ_CP029140.1	plasmid	111233	114072	0.975112209832387	2.51709659988789	0.388916931311237	108975	2258	0.387395624735188	44364.5321885354	Klebsiella michiganensis	AR375	Pseudomonadota	Gammaproteobacteria	NA	NA	Unannotated	Klebsiella	5935069	0.0192199955889308
6208	GCF_006364675.1_ASM636467v1	NZ_CP040998.1	chromosome	23211520	2755072	8.42501393792975	8.42501393792975	1	23190986	20534	1	2755072	Staphylococcus aureus	FDAARGOS_773	Terrabacteria group	Bacillota	NIST Mixed Microbial RM strain	ATCC Isolate	Humans	Staphylococcus	2755072	1
6209	GCF_006364675.1_ASM636467v1	NZ_CP040999.1	plasmid	604042	27489	21.9739532176507	8.42501393792975	2.64952675894086	593427	10615	2.60818004332587	72832.8410765253	Staphylococcus aureus	FDAARGOS_773	Terrabacteria group	Bacillota	NIST Mixed Microbial RM strain	ATCC Isolate	Humans	Staphylococcus	2755072	0.00997759768165768
6210	GCF_000266945.1_ASM26694v1	NC_018025.1	chromosome	37648209	6500104	5.79193948281443	5.79193948281443	1	37648083	126	1	6500104	Desulfomonile tiedjei DSM 6799	DSM 6799	Thermodesulfobacteriota	Desulfomonilia	NA	sewage sludge	Human-impacted	Desulfomonile	6500104	1
6211	GCF_000266945.1_ASM26694v1	NC_018026.1	plasmid	276357	26923	10.264717899194	5.79193948281443	1.77224191130639	276215	142	1.77224191130639	47714.068978102	Desulfomonile tiedjei DSM 6799	DSM 6799	Thermodesulfobacteriota	Desulfomonilia	NA	sewage sludge	Human-impacted	Desulfomonile	6500104	0.00414193372906034
6212	GCF_003112205.1_ASM311220v1	NZ_CP028122.1	chromosome	2016273	5057506	0.398669423229552	0.398669423229552	1	2015548	725	1	5057506	Escherichia coli O43 str. RM10042	RM10042	Pseudomonadota	Gammaproteobacteria	Bos taurus	feces	Livestock	Escherichia	5057506	1
6213	GCF_003112205.1_ASM311220v1	NZ_CP028121.1	plasmid	36287	109466	0.331491056583779	0.398669423229552	0.836940521242781	33720	2567	0.831493556487045	91616.5310983623	Escherichia coli O43 str. RM10042	RM10042	Pseudomonadota	Gammaproteobacteria	Bos taurus	feces	Livestock	Escherichia	5057506	0.0216442649796164
6214	GCF_003112205.1_ASM311220v1	NZ_CP028120.1	plasmid	30292	86617	0.349723495387741	0.398669423229552	0.878431267736572	29048	1244	0.877226782417101	76087.0811175386	Escherichia coli O43 str. RM10042	RM10042	Pseudomonadota	Gammaproteobacteria	Bos taurus	feces	Livestock	Escherichia	5057506	0.0171264255544136
6215	GCF_003112205.1_ASM311220v1	NZ_CP028123.1	plasmid	21104	8120	2.59901477832512	0.398669423229552	6.51845080537263	21054	50	6.51922276173315	52929.8205396257	Escherichia coli O43 str. RM10042	RM10042	Pseudomonadota	Gammaproteobacteria	Bos taurus	feces	Livestock	Escherichia	5057506	0.00160553442744309
6216	GCF_016458925.1_ASM1645892v1	NZ_CP066753.1	chromosome	1323929	5568284	0.237762477632247	0.237762477632247	1	1316652	7277	1	5568284	Escherichia coli O157:H7	ECP19-598	Pseudomonadota	Gammaproteobacteria	NA	NA	Unannotated	Escherichia	5568284	1
6217	GCF_016458925.1_ASM1645892v1	NZ_CP066754.1	plasmid	10447	89397	0.116860744767722	0.237762477632247	0.491382634647566	10417	30	0.491502048310889	43928.1333895885	Escherichia coli O157:H7	ECP19-598	Pseudomonadota	Gammaproteobacteria	NA	NA	Unannotated	Escherichia	5568284	0.0160546768088697
6218	GCF_008693465.1_ASM869346v1	NZ_CP044050.1	chromosome	13625655	5455728	2.49749529302047	2.49749529302047	1	13625655	0	1	5455728	Klebsiella variicola	FDAARGOS_627	Pseudomonadota	Gammaproteobacteria	Homo sapiens	clinical isolate	Humans	Klebsiella	5455728	1
6219	GCF_008693465.1_ASM869346v1	NZ_CP044051.1	plasmid	832927	282877	2.94448470536664	2.49749529302047	1.17897507698827	832927	0	1.17897507698827	333504.93285321	Klebsiella variicola	FDAARGOS_627	Pseudomonadota	Gammaproteobacteria	Homo sapiens	clinical isolate	Humans	Klebsiella	5455728	0.0518495423525513
6220	GCF_008693465.1_ASM869346v1	NZ_CP044049.1	plasmid	582138	213613	2.72519930903082	2.49749529302047	1.09117295101484	582138	0	1.09117295101484	233088.727585133	Klebsiella variicola	FDAARGOS_627	Pseudomonadota	Gammaproteobacteria	Homo sapiens	clinical isolate	Humans	Klebsiella	5455728	0.0391538947689474
6221	GCF_008693465.1_ASM869346v1	NZ_CP044052.1	plasmid	77443	5409	14.3174339064522	2.49749529302047	5.73271707316681	77443	0	5.73271707316681	31008.2666487593	Klebsiella variicola	FDAARGOS_627	Pseudomonadota	Gammaproteobacteria	Homo sapiens	clinical isolate	Humans	Klebsiella	5455728	0.000991435056879668
6222	GCF_033114265.2_ASM3311426v2	NZ_CP136993.2	chromosome	1144136	4916663	0.232705800661953	0.232705800661953	1	1143914	222	1	4916663	NA	NA	NA	NA	NA	NA	NA	NA	4916663	1
6223	GCF_033114265.2_ASM3311426v2	NZ_CP136994.1	plasmid	42363	104880	0.403918764302059	0.232705800661953	1.73592668401769	42206	157	1.73574858535144	182063.990619776	NA	NA	NA	NA	NA	NA	NA	NA	4916663	0.0213315413319969
6224	GCF_009730135.1_ASM973013v1	NZ_CP046306.1	chromosome	19743219	2323613	8.49677592611162	8.49677592611162	1	19727655	15564	1	2323613	Staphylococcus hominis	FDAARGOS_746	Terrabacteria group	Bacillota	Homo sapiens	clinical isolate	Humans	Staphylococcus	2323613	1
6225	GCF_009730135.1_ASM973013v1	NZ_CP046305.1	plasmid	262661	25213	10.4176813548566	8.49677592611162	1.2482353248818	250878	11783	1.22607462471051	31471.7572462449	Staphylococcus hominis	FDAARGOS_746	Terrabacteria group	Bacillota	Homo sapiens	clinical isolate	Humans	Staphylococcus	2323613	0.0108507742037938
6226	GCF_009730135.1_ASM973013v1	NZ_CP046304.1	plasmid	368033	23366	15.7507917486947	8.49677592611162	1.85354172743738	362162	5871	1.85373745120082	43309.8560033019	Staphylococcus hominis	FDAARGOS_746	Terrabacteria group	Bacillota	Homo sapiens	clinical isolate	Humans	Staphylococcus	2323613	0.0100558914070458
6227	GCF_020080145.1_ASM2008014v1	NZ_CP083445.1	chromosome	12246720	5260182	2.3281932070031	2.3281932070031	1	12235219	11501	1	5260182	Klebsiella pneumoniae	KP294	Pseudomonadota	Gammaproteobacteria	Homo sapiens	secretion	Humans	Klebsiella	5260182	1
6228	GCF_020080145.1_ASM2008014v1	NZ_CP083446.1	plasmid	1235700	349403	3.53660386430569	2.3281932070031	1.53821998767782	1205594	30106	1.51903366682273	537458.678354593	Klebsiella pneumoniae	KP294	Pseudomonadota	Gammaproteobacteria	Homo sapiens	secretion	Humans	Klebsiella	5260182	0.0664241275301881
6229	GCF_020080145.1_ASM2008014v1	NZ_CP083447.1	plasmid	194935	48038	4.05793330280195	2.3281932070031	1.8174876698092	183455	11480	1.74295384532343	87308.4726822945	Klebsiella pneumoniae	KP294	Pseudomonadota	Gammaproteobacteria	Homo sapiens	secretion	Humans	Klebsiella	5260182	0.0091323836323534
6230	GCF_003571605.1_ASM357160v1	NZ_CP032185.1	chromosome	4722710	5312321	0.889010660312131	0.889010660312131	1	4720967	1743	1	5312321	Klebsiella pneumoniae	AR_0075	Pseudomonadota	Gammaproteobacteria	NA	NA	Unannotated	Klebsiella	5312321	1
6231	GCF_003571605.1_ASM357160v1	NZ_CP032186.1	plasmid	227560	202373	1.12445830224388	0.889010660312131	1.30255393127358	201915	25645	1.26484231566929	263601.746733628	Klebsiella pneumoniae	AR_0075	Pseudomonadota	Gammaproteobacteria	NA	NA	Unannotated	Klebsiella	5312321	0.0380950247547164
6232	GCF_003571605.1_ASM357160v1	NZ_CP032189.1	plasmid	159141	127285	1.25027300938838	0.889010660312131	1.47911944848036	132263	26878	1.40636447368293	188269.718999822	Klebsiella pneumoniae	AR_0075	Pseudomonadota	Gammaproteobacteria	NA	NA	Unannotated	Klebsiella	5312321	0.0239603367341695
6233	GCF_003571605.1_ASM357160v1	NZ_CP032187.1	plasmid	122395	110928	1.10337335929612	0.889010660312131	1.24102383089485	122387	8	1.24112500395521	137664.291513504	Klebsiella pneumoniae	AR_0075	Pseudomonadota	Gammaproteobacteria	NA	NA	Unannotated	Klebsiella	5312321	0.0208812682817925
6234	GCF_003571605.1_ASM357160v1	NZ_CP032188.1	plasmid	76959	93870	0.819846596356663	0.889010660312131	0.935282514534232	72683	4276	0.922201085945152	87794.9696393283	Klebsiella pneumoniae	AR_0075	Pseudomonadota	Gammaproteobacteria	NA	NA	Unannotated	Klebsiella	5312321	0.0176702424420512
6235	GCF_003571605.1_ASM357160v1	NZ_CP032191.1	plasmid	105078	78188	1.34391466721236	0.889010660312131	1.51157367961434	105071	7	1.51169690894428	118186.922861686	Klebsiella pneumoniae	AR_0075	Pseudomonadota	Gammaproteobacteria	NA	NA	Unannotated	Klebsiella	5312321	0.0147182370944828
6236	GCF_003571605.1_ASM357160v1	NZ_CP032190.1	plasmid	23936	36889	0.648865515465315	0.889010660312131	0.730535610616537	23648	288	0.729873717416953	26948.7281400335	Klebsiella pneumoniae	AR_0075	Pseudomonadota	Gammaproteobacteria	NA	NA	Unannotated	Klebsiella	5312321	0.00694404573819993
6237	GCF_904865655.1_MSB1_8B	NZ_LR890536.1	chromosome	5600760	5251940	1.06641736196529	1.06641736196529	1	5587356	13404	1	5251940	Escherichia coli	MSB1_8B	Pseudomonadota	Gammaproteobacteria	Homo sapiens	rectal swab	Humans	Escherichia	5251940	1
6238	GCF_904865655.1_MSB1_8B	NZ_LR890537.1	plasmid	249741	158162	1.57902024506519	1.06641736196529	1.49886115408868	238870	10871	1.48067754838052	237062.877852974	Escherichia coli	MSB1_8B	Pseudomonadota	Gammaproteobacteria	Homo sapiens	rectal swab	Humans	Escherichia	5251940	0.0301149670407507
6239	GCF_904865655.1_MSB1_8B	NZ_LR890538.1	plasmid	139219	97184	1.43253004609812	1.06641736196529	1.34285392272584	138928	291	1.34331088107767	130503.915626188	Escherichia coli	MSB1_8B	Pseudomonadota	Gammaproteobacteria	Homo sapiens	rectal swab	Humans	Escherichia	5251940	0.0185044002787541
6240	GCF_904865655.1_MSB1_8B	NZ_LR890539.1	plasmid	88161	5164	17.0722308288149	1.06641736196529	16.00291928598	88161	0	16.0089580662421	82639.0751928009	Escherichia coli	MSB1_8B	Pseudomonadota	Gammaproteobacteria	Homo sapiens	rectal swab	Humans	Escherichia	5251940	0.0009832557112229
6241	GCF_904865655.1_MSB1_8B	NZ_LR890540.1	plasmid	48818	2102	23.2245480494767	1.06641736196529	21.7698888689956	48818	0	21.7781038435799	45760.3064026287	Escherichia coli	MSB1_8B	Pseudomonadota	Gammaproteobacteria	Homo sapiens	rectal swab	Humans	Escherichia	5251940	0.00040023305673713
6242	GCF_904865655.1_MSB1_8B	NZ_LR890541.1	plasmid	41521	1459	28.4585332419465	1.06641736196529	26.676045739704	41521	0	26.6861120767019	38920.3507342281	Escherichia coli	MSB1_8B	Pseudomonadota	Gammaproteobacteria	Homo sapiens	rectal swab	Humans	Escherichia	5251940	0.000277802107411737
6243	GCF_904865785.1_INF142	NZ_LR890547.1	chromosome	4712412	5297128	0.889616411006115	0.889616411006115	1	4687709	24703	1	5297128	Klebsiella pneumoniae	INF142	Pseudomonadota	Gammaproteobacteria	Homo sapiens	urine	Humans	Klebsiella	5297128	1
6244	GCF_904865785.1_INF142	NZ_LR890548.1	plasmid	279272	188520	1.48139189475918	0.889616411006115	1.71304001176848	264713	14559	1.66520297561034	322942.303018593	Klebsiella pneumoniae	INF142	Pseudomonadota	Gammaproteobacteria	Homo sapiens	urine	Humans	Klebsiella	5297128	0.0355890965821479
6245	GCF_904865785.1_INF142	NZ_LR890549.1	plasmid	187729	147932	1.26902225346781	0.889616411006115	1.44522189537304	182829	4900	1.42648251287609	213794.565426324	Klebsiella pneumoniae	INF142	Pseudomonadota	Gammaproteobacteria	Homo sapiens	urine	Humans	Klebsiella	5297128	0.027926831294241
6246	GCF_904865785.1_INF142	NZ_LR890550.1	plasmid	153153	89345	1.71417538754267	0.889616411006115	2.07027535873155	135253	17900	1.92687024017916	184968.75192587	Klebsiella pneumoniae	INF142	Pseudomonadota	Gammaproteobacteria	Homo sapiens	urine	Humans	Klebsiella	5297128	0.0168666870047316
6247	GCF_904865785.1_INF142	NZ_LR890551.1	plasmid	32773	9465	3.46254622292657	0.889616411006115	4.74070935439793	28754	4019	3.8921788987802	44870.8140393764	Klebsiella pneumoniae	INF142	Pseudomonadota	Gammaproteobacteria	Homo sapiens	urine	Humans	Klebsiella	5297128	0.00178681730930421
6248	GCF_904865785.1_INF142	NZ_LR890552.1	plasmid	50342	4660	10.8030042918455	0.889616411006115	12.1334394704187	48898	1444	12.1434408787803	56541.827932151	Klebsiella pneumoniae	INF142	Pseudomonadota	Gammaproteobacteria	Homo sapiens	urine	Humans	Klebsiella	5297128	0.000879721992747768
6249	GCF_904865785.1_INF142	NZ_LR890553.1	plasmid	50769	3825	13.2729411764706	0.889616411006115	14.9030581413698	50156	613	14.9198474896158	57004.1973907394	Klebsiella pneumoniae	INF142	Pseudomonadota	Gammaproteobacteria	Homo sapiens	urine	Humans	Klebsiella	5297128	0.000722089403918501
6250	GCF_021497265.1_ASM2149726v1	NZ_CP053862.1	chromosome	7855663	5415638	1.45055171708301	1.45055171708301	1	7851827	3836	1	5415638	Klebsiella pneumoniae	KP-Zhen	Pseudomonadota	Gammaproteobacteria	Homo sapiens	NA	Humans	Klebsiella	5415638	1
6251	GCF_021497265.1_ASM2149726v1	NZ_CP053863.1	plasmid	351615	222711	1.57879494052831	1.45055171708301	1.09641432862814	347362	4253	1.08840996286791	244183.531543102	Klebsiella pneumoniae	KP-Zhen	Pseudomonadota	Gammaproteobacteria	Homo sapiens	NA	Humans	Klebsiella	5415638	0.0411236866275035
6252	GCF_021497265.1_ASM2149726v1	NZ_CP053864.1	plasmid	183725	111001	1.65516526878136	1.45055171708301	1.14070201678468	183725	0	1.14105912204897	126619.064565116	Klebsiella pneumoniae	KP-Zhen	Pseudomonadota	Gammaproteobacteria	Homo sapiens	NA	Humans	Klebsiella	5415638	0.0204963847288168
6253	GCF_024917635.1_ASM2491763v1	NZ_CP103642.1	chromosome	5999382	4763308	1.25949907081381	1.25949907081381	1	5992506	6876	1	4763308	Enterobacter hormaechei	4453	Pseudomonadota	Gammaproteobacteria	Homo sapiens	blood	Humans	Enterobacter	4763308	1
6254	GCF_024917635.1_ASM2491763v1	NZ_CP103643.1	plasmid	491941	188203	2.61388500714654	1.25949907081381	2.09744924077734	471496	20445	2.07533698731322	394746.239462018	Enterobacter hormaechei	4453	Pseudomonadota	Gammaproteobacteria	Homo sapiens	blood	Humans	Enterobacter	4763308	0.0395109869023796
6255	GCF_024917635.1_ASM2491763v1	NZ_CP103644.1	plasmid	95166	2495	38.1426853707415	1.25949907081381	30.270902843475	95166	0	30.284012314591	75525.9025944702	Enterobacter hormaechei	4453	Pseudomonadota	Gammaproteobacteria	Homo sapiens	blood	Humans	Enterobacter	4763308	0.000523795647898477
6256	GCF_010365385.1_ASM1036538v1	NZ_CP048337.1	chromosome	2705385	5073188	0.533271189634605	0.533271189634605	1	2699837	5548	1	5073188	Escherichia coli	142	Pseudomonadota	Gammaproteobacteria	NA	environment	Unannotated	Escherichia	5073188	1
6257	GCF_010365385.1_ASM1036538v1	NZ_CP048338.1	plasmid	70377	155486	0.452625959893495	0.533271189634605	0.862009270848032	66810	3567	0.848772573301087	134030.373487077	Escherichia coli	142	Pseudomonadota	Gammaproteobacteria	NA	environment	Unannotated	Escherichia	5073188	0.0306485783692621
6258	GCF_010365385.1_ASM1036538v1	NZ_CP048342.1	plasmid	73547	5164	14.242254066615	0.533271189634605	26.7789822004321	73547	0	26.7073382988752	138286.664083031	Escherichia coli	142	Pseudomonadota	Gammaproteobacteria	NA	environment	Unannotated	Escherichia	5073188	0.00101790038137755
6259	GCF_006363875.1_ASM636387v1	NZ_CP041016.1	chromosome	6239996	3844607	1.62305171894032	1.62305171894032	1	6216688	23308	1	3844607	Sphingobium fuliginis ATCC 27551	ATCC 27551	Pseudomonadota	Alphaproteobacteria	NA	Water of rice field	Water	Sphingobium	3844607	1
6260	GCF_006363875.1_ASM636387v1	NZ_CP041017.1	chromosome	2079314	1213992	1.71279052909739	1.62305171894032	1.05633545341829	2071884	7430	1.05529017289459	1282382.78976617	Sphingobium fuliginis ATCC 27551	ATCC 27551	Pseudomonadota	Alphaproteobacteria	NA	Water of rice field	Water	Sphingobium	3844607	0.315764914333247
6261	GCF_006363875.1_ASM636387v1	NZ_CP041018.1	plasmid	356689	224736	1.58714669656842	1.62305171894032	0.990016951807903	353536	3153	0.977878078712521	222492.449681501	Sphingobium fuliginis ATCC 27551	ATCC 27551	Pseudomonadota	Alphaproteobacteria	NA	Water of rice field	Water	Sphingobium	3844607	0.058454869379367
6262	GCF_006363875.1_ASM636387v1	NZ_CP041019.1	plasmid	73726	60848	1.21164212463844	1.62305171894032	0.770429337917815	72604	1122	0.74652095832751	46879.0843536232	Sphingobium fuliginis ATCC 27551	ATCC 27551	Pseudomonadota	Alphaproteobacteria	NA	Water of rice field	Water	Sphingobium	3844607	0.0158268452406189
6263	GCF_006363875.1_ASM636387v1	NZ_CP041020.1	plasmid	34720	43234	0.803071656566591	1.62305171894032	0.570171538382541	27659	7061	0.494791168509966	24650.7962904308	Sphingobium fuliginis ATCC 27551	ATCC 27551	Pseudomonadota	Alphaproteobacteria	NA	Water of rice field	Water	Sphingobium	3844607	0.0112453626599546
6264	GCF_006363875.1_ASM636387v1	NZ_CP041021.1	plasmid	29168	27207	1.07207703899732	1.62305171894032	0.755551445966029	24355	4813	0.660531655576118	20556.2881903977	Sphingobium fuliginis ATCC 27551	ATCC 27551	Pseudomonadota	Alphaproteobacteria	NA	Water of rice field	Water	Sphingobium	3844607	0.00707666609356951
6265	GCF_013624375.1_ASM1362437v1	NZ_CP058118.1	chromosome	2167302	6041083	0.35876050701505	0.35876050701505	1	2146866	20436	1	6041083	Klebsiella michiganensis	RHBSTW-00167	Pseudomonadota	Gammaproteobacteria	NA	Freshwater sample from upstream of wastewater treatment plant	Human-impacted	Klebsiella	6041083	1
6266	GCF_013624375.1_ASM1362437v1	NZ_CP058119.1	plasmid	116086	223875	0.518530429927415	0.35876050701505	1.49741585654145	98347	17739	1.44533865848746	335233.974883217	Klebsiella michiganensis	RHBSTW-00167	Pseudomonadota	Gammaproteobacteria	NA	Freshwater sample from upstream of wastewater treatment plant	Human-impacted	Klebsiella	6041083	0.0370587525448665
6267	GCF_013624375.1_ASM1362437v1	NZ_CP058120.1	plasmid	67997	178580	0.380764923283682	0.35876050701505	1.09317455089795	62806	5191	1.06133455561124	195219.111299356	Klebsiella michiganensis	RHBSTW-00167	Pseudomonadota	Gammaproteobacteria	NA	Freshwater sample from upstream of wastewater treatment plant	Human-impacted	Klebsiella	6041083	0.029560924754717
6268	GCF_013624375.1_ASM1362437v1	NZ_CP058121.1	plasmid	54325	67562	0.804076255883485	0.35876050701505	2.29414729024314	47339	6986	2.24126190079711	154997.179223407	Klebsiella michiganensis	RHBSTW-00167	Pseudomonadota	Gammaproteobacteria	NA	Freshwater sample from upstream of wastewater treatment plant	Human-impacted	Klebsiella	6041083	0.0111837562900559
6269	GCF_013624375.1_ASM1362437v1	NZ_CP058122.1	plasmid	151472	6761	22.4037864221269	0.35876050701505	72.3573698766252	121734	29738	62.4477499168744	489208.177735863	Klebsiella michiganensis	RHBSTW-00167	Pseudomonadota	Gammaproteobacteria	NA	Freshwater sample from upstream of wastewater treatment plant	Human-impacted	Klebsiella	6041083	0.00111917018852414
6270	GCF_013624375.1_ASM1362437v1	NZ_CP058123.1	plasmid	111954	5997	18.6683341670835	0.35876050701505	52.4995714255464	99983	11971	52.0356443980062	314839.929839002	Klebsiella michiganensis	RHBSTW-00167	Pseudomonadota	Gammaproteobacteria	NA	Freshwater sample from upstream of wastewater treatment plant	Human-impacted	Klebsiella	6041083	0.000992702798488284
6271	GCF_013624375.1_ASM1362437v1	NZ_CP058124.1	plasmid	58778	5499	10.6888525186398	0.35876050701505	29.9024095063519	57300	1478	29.7938382559799	164433.349875429	Klebsiella michiganensis	RHBSTW-00167	Pseudomonadota	Gammaproteobacteria	NA	Freshwater sample from upstream of wastewater treatment plant	Human-impacted	Klebsiella	6041083	0.000910267248438732
6272	GCF_013624375.1_ASM1362437v1	NZ_CP058125.1	plasmid	49571	5087	9.74464320817771	0.35876050701505	27.2517986502564	47746	1825	27.1619730088321	138629.899733855	Klebsiella michiganensis	RHBSTW-00167	Pseudomonadota	Gammaproteobacteria	NA	Freshwater sample from upstream of wastewater treatment plant	Human-impacted	Klebsiella	6041083	0.000842067556429865
6273	GCF_013624375.1_ASM1362437v1	NZ_CP058126.1	plasmid	52695	5010	10.5179640718563	0.35876050701505	29.2906658219527	52078	617	29.3175081041321	146746.235767983	Klebsiella michiganensis	RHBSTW-00167	Pseudomonadota	Gammaproteobacteria	NA	Freshwater sample from upstream of wastewater treatment plant	Human-impacted	Klebsiella	6041083	0.000829321497486461
6274	GCF_013624375.1_ASM1362437v1	NZ_CP058127.1	plasmid	58993	4841	12.1861185705433	0.35876050701505	36.7247336013663	47906	11087	33.9672799326043	177784.435364214	Klebsiella michiganensis	RHBSTW-00167	Pseudomonadota	Gammaproteobacteria	NA	Freshwater sample from upstream of wastewater treatment plant	Human-impacted	Klebsiella	6041083	0.000801346381104183
6275	GCF_010993845.2_ASM1099384v2	NZ_CP053790.1	chromosome	3163135	2152128	1.46977085006096	1.46977085006096	1	3162896	239	1	2152128	Streptococcus canis	HL_77_2	Terrabacteria group	Bacillota	dog	NA	Livestock	Streptococcus	2152128	1
6276	GCF_025560585.1_ASM2556058v1	NZ_CP048569.1	chromosome	542269	2990903	0.181306113906068	0.181306113906068	1	541455	814	1	2990903	Agrobacterium tumefaciens	Gle001	Pseudomonadota	Alphaproteobacteria	walnut	crown gall	Plants	Agrobacterium	2990903	1
6277	GCF_025560585.1_ASM2556058v1	NZ_CP048570.1	chromosome	404561	2211977	0.182895663020004	0.181306113906068	1.00919359682812	403648	913	1.00876721186998	2232313.02473106	Agrobacterium tumefaciens	Gle001	Pseudomonadota	Alphaproteobacteria	walnut	crown gall	Plants	Agrobacterium	2990903	0.739568284227205
6278	GCF_025560585.1_ASM2556058v1	NZ_CP048571.1	plasmid	47130	386412	0.121968261855222	0.181306113906068	0.671915475993176	47109	21	0.672720071196341	259636.202909475	Agrobacterium tumefaciens	Gle001	Pseudomonadota	Alphaproteobacteria	walnut	crown gall	Plants	Agrobacterium	2990903	0.129195764623594
6279	GCF_025560585.1_ASM2556058v1	NZ_CP048572.1	plasmid	25425	252582	0.100660379599496	0.181306113906068	0.554531694093775	25425	0	0.555195726337431	140064.724357594	Agrobacterium tumefaciens	Gle001	Pseudomonadota	Alphaproteobacteria	walnut	crown gall	Plants	Agrobacterium	2990903	0.0844500807949974
6280	GCF_003798285.1_ASM379828v1	NZ_CP033709.1	chromosome	14447848	4582218	3.15302501976117	3.15302501976117	1	14412256	35592	1	4582218	Yersinia pseudotuberculosis	FDAARGOS_583	Pseudomonadota	Gammaproteobacteria	Homo sapiens	NA	Humans	Yersinia	4582218	1
6281	GCF_003798285.1_ASM379828v1	NZ_CP033708.1	plasmid	312255	69970	4.46269829927112	3.15302501976117	1.42688393550846	307889	4366	1.4153704050243	99839.0689675269	Yersinia pseudotuberculosis	FDAARGOS_583	Pseudomonadota	Gammaproteobacteria	Homo sapiens	NA	Humans	Yersinia	4582218	0.0152698976783732
6282	GCF_028335705.1_ASM2833570v1	NZ_CP116575.1	chromosome	1443842	2901424	0.497632197155604	0.497632197155604	1	1441424	2418	1	2901424	Enterococcus faecalis	K205-3	Terrabacteria group	Bacillota	Bos taurus	fecal sample	Livestock	Enterococcus	2901424	1
6283	GCF_028335705.1_ASM2833570v1	NZ_CP116576.1	plasmid	21461	40660	0.527816035415642	0.497632197155604	1.08397386447083	20748	713	1.06065491427718	44074.3773293838	Enterococcus faecalis	K205-3	Terrabacteria group	Bacillota	Bos taurus	fecal sample	Livestock	Enterococcus	2901424	0.0140138083920172
6284	GCF_028335705.1_ASM2833570v1	NZ_CP116577.1	plasmid	42326	36331	1.16501059701082	0.497632197155604	2.36802702517875	42016	310	2.34110775723487	86032.7898517693	Enterococcus faecalis	K205-3	Terrabacteria group	Bacillota	Bos taurus	fecal sample	Livestock	Enterococcus	2901424	0.0125217824075351
6285	GCF_028335705.1_ASM2833570v1	NZ_CP116578.1	plasmid	73939	9947	7.43329647129788	0.497632197155604	14.930516305591	73939	0	14.9373302486969	148513.845691714	Enterococcus faecalis	K205-3	Terrabacteria group	Bacillota	Bos taurus	fecal sample	Livestock	Enterococcus	2901424	0.00342831657834222
6286	GCF_025559945.1_ASM2555994v1	NZ_CP048477.1	chromosome	685780	2913446	0.235384489707377	0.235384489707377	1	684851	929	1	2913446	Agrobacterium tumefaciens	Yol001	Pseudomonadota	Alphaproteobacteria	walnut	crown gall	Plants	Agrobacterium	2913446	1
6287	GCF_025559945.1_ASM2555994v1	NZ_CP048478.1	chromosome	493309	2034448	0.24247805793021	0.235384489707377	1.03062997750802	492297	1012	1.03013609023964	2096763.09648123	Agrobacterium tumefaciens	Yol001	Pseudomonadota	Alphaproteobacteria	walnut	crown gall	Plants	Agrobacterium	2913446	0.698296107084188
6288	GCF_025559945.1_ASM2555994v1	NZ_CP048479.1	plasmid	68639	386412	0.177631647050299	0.235384489707377	0.753821936656556	68595	44	0.754644655096539	291285.842187333	Agrobacterium tumefaciens	Yol001	Pseudomonadota	Alphaproteobacteria	walnut	crown gall	Plants	Agrobacterium	2913446	0.132630568749172
6289	GCF_025559945.1_ASM2555994v1	NZ_CP048480.1	plasmid	22203	177577	0.125033084239513	0.235384489707377	0.530600955009536	22203	0	0.53118658920539	94222.5257877284	Agrobacterium tumefaciens	Yol001	Pseudomonadota	Alphaproteobacteria	walnut	crown gall	Plants	Agrobacterium	2913446	0.0609508465233267
6290	GCF_024300785.1_ASM2430078v1	NZ_CP101310.1	chromosome	9833726	5448459	1.80486372385293	1.80486372385293	1	9778560	55166	1	5448459	Escherichia coli	99-3311	Pseudomonadota	Gammaproteobacteria	Homo sapiens	NA	Humans	Escherichia	5448459	1
6291	GCF_024300785.1_ASM2430078v1	NZ_CP101311.1	plasmid	226924	92345	2.45735015431263	1.80486372385293	1.40444395409102	220409	6515	1.36151562128292	129693.376940535	Escherichia coli	99-3311	Pseudomonadota	Gammaproteobacteria	Homo sapiens	NA	Humans	Escherichia	5448459	0.0169488290175259
6292	GCF_016906265.1_ASM1690626v1	NZ_CP070260.1	chromosome	20111554	7919564	2.53947742577748	2.53947742577748	1	20102523	9031	1	7919564	Streptomyces californicus	FDAARGOS_1210	Terrabacteria group	Actinomycetota	NA	DSMZ Isolate	Human-impacted	Streptomyces	7919564	1
6293	GCF_016906265.1_ASM1690626v1	NZ_CP070262.1	plasmid	817665	216949	3.76892725940198	2.53947742577748	1.4866070412056	814469	3196	1.48413497247297	322517.910982513	Streptomyces californicus	FDAARGOS_1210	Terrabacteria group	Actinomycetota	NA	DSMZ Isolate	Human-impacted	Streptomyces	7919564	0.0273940585618097
6294	GCF_016906265.1_ASM1690626v1	NZ_CP070261.1	plasmid	287842	85024	3.38542058712834	2.53947742577748	1.33305460506449	287841	1	1.33311702351198	113341.634741003	Streptomyces californicus	FDAARGOS_1210	Terrabacteria group	Actinomycetota	NA	DSMZ Isolate	Human-impacted	Streptomyces	7919564	0.0107359445545235
6295	GCF_022936405.1_ASM2293640v1	NZ_CP092006.1	chromosome	1764131	4813657	0.366484566723387	0.366484566723387	1	1763631	500	1	4813657	Salmonella enterica subsp. enterica serovar Kentucky	N12-1542	Pseudomonadota	Gammaproteobacteria	Homo sapiens	feces	Humans	Salmonella	4813657	1
6296	GCF_022936405.1_ASM2293640v1	NZ_CP092007.1	plasmid	77905	340763	0.22861930432588	0.366484566723387	0.627162322894743	76048	1857	0.623817003727844	213713.714636581	Salmonella enterica subsp. enterica serovar Kentucky	N12-1542	Pseudomonadota	Gammaproteobacteria	Homo sapiens	feces	Humans	Salmonella	4813657	0.0707908768738612
6297	GCF_022936405.1_ASM2293640v1	NZ_CP092008.1	plasmid	17971	4774	3.76434855467114	0.366484566723387	10.2673423481423	17971	0	10.2715063510774	49016.2923700313	Salmonella enterica subsp. enterica serovar Kentucky	N12-1542	Pseudomonadota	Gammaproteobacteria	Homo sapiens	feces	Humans	Salmonella	4813657	0.000991761565063734
6298	GCF_000333835.2_ASM33383v2	NZ_CP053256.1	chromosome	1312680	1662737	0.789469410977202	0.789469410977202	1	1292708	19972	1	1662737	Helicobacter pylori A45	A45	Campylobacterota	Epsilonproteobacteria	NA	biopsy of antral stomach region from European patient with peptic ucler and chronic gastritis disease	Humans	Helicobacter	1662737	1
6299	GCF_000333835.2_ASM33383v2	NZ_CP053257.1	plasmid	204220	11054	18.4747602677764	0.789469410977202	24.0180360204844	201484	2736	23.401489672549	265495.370170435	Helicobacter pylori A45	A45	Campylobacterota	Epsilonproteobacteria	NA	biopsy of antral stomach region from European patient with peptic ucler and chronic gastritis disease	Humans	Helicobacter	1662737	0.00664807483083615
6300	GCF_008931565.1_ASM893156v1	NZ_CP042520.1	chromosome	2176372	5243002	0.415100356627749	0.415100356627749	1	2176135	237	1	5243002	Klebsiella pneumoniae	C2	Pseudomonadota	Gammaproteobacteria	Homo sapiens	clinical sample	Humans	Klebsiella	5243002	1
6301	GCF_008931565.1_ASM893156v1	NZ_CP042521.1	plasmid	106855	169226	0.63143370404075	0.415100356627749	1.52492903928665	105950	905	1.52115914611705	258057.641602323	Klebsiella pneumoniae	C2	Pseudomonadota	Gammaproteobacteria	Homo sapiens	clinical sample	Humans	Klebsiella	5243002	0.0322765469095758
6302	GCF_008931565.1_ASM893156v1	NZ_CP042522.1	plasmid	123733	87731	1.41036805690121	0.415100356627749	3.40757909294181	123077	656	3.39765561359416	298950.321402878	Klebsiella pneumoniae	C2	Pseudomonadota	Gammaproteobacteria	Homo sapiens	clinical sample	Humans	Klebsiella	5243002	0.016732970920095
6303	GCF_008931565.1_ASM893156v1	NZ_CP042523.1	plasmid	11216	3542	3.16657255787691	0.415100356627749	7.6282104316407	11215	1	7.6284505838587	27019.1213488714	Klebsiella pneumoniae	C2	Pseudomonadota	Gammaproteobacteria	Homo sapiens	clinical sample	Humans	Klebsiella	5243002	0.000675567165528451
6304	GCF_017088485.1_ASM1708848v1	NZ_CP070930.1	chromosome	6187148	4668053	1.32542368306444	1.32542368306444	1	6179936	7212	1	4668053	Escherichia coli	30COLEC	Pseudomonadota	Gammaproteobacteria	Homo sapiens	feces	Humans	Escherichia	4668053	1
6305	GCF_017088485.1_ASM1708848v1	NZ_CP070931.1	plasmid	75751	52585	1.44054388133498	1.32542368306444	1.09400664924093	73038	2713	1.08685539555501	57528.3396503345	Escherichia coli	30COLEC	Pseudomonadota	Gammaproteobacteria	Homo sapiens	feces	Humans	Escherichia	4668053	0.0112648678153397
6306	GCF_017088485.1_ASM1708848v1	NZ_CP070932.1	plasmid	67024	34313	1.95331215574272	1.32542368306444	1.51495611098425	64761	2263	1.47372661338492	51982.6890362027	Escherichia coli	30COLEC	Pseudomonadota	Gammaproteobacteria	Homo sapiens	feces	Humans	Escherichia	4668053	0.00735060206043076
6307	GCF_017088485.1_ASM1708848v1	NZ_CP070933.1	plasmid	106180	3723	28.5200107440236	1.32542368306444	21.5163166034255	104127	2053	21.5176559076446	80105.2467145532	Escherichia coli	30COLEC	Pseudomonadota	Gammaproteobacteria	Homo sapiens	feces	Humans	Escherichia	4668053	0.000797548785328701
6308	GCF_017088485.1_ASM1708848v1	NZ_CP070934.1	plasmid	129332	2516	51.4038155802862	1.32542368306444	38.7819975921573	124333	4999	38.7829312521701	97575.5059418677	Escherichia coli	30COLEC	Pseudomonadota	Gammaproteobacteria	Homo sapiens	feces	Humans	Escherichia	4668053	0.000538982740770081
6309	GCF_029961305.1_ASM2996130v1	NZ_CP124638.1	chromosome	1327547	6549656	0.202689576368591	0.202689576368591	1	1327513	34	1	6549656	Pseudomonas aeruginosa	2021CK-01158	Pseudomonadota	Gammaproteobacteria	Homo sapiens	Wound/Abscess	Humans	Pseudomonas	6549656	1
6310	GCF_029961305.1_ASM2996130v1	NZ_CP124639.1	plasmid	19161	36824	0.520339995655008	0.202689576368591	2.56707158713956	19161	0	2.56717688683097	94529.8441248273	Pseudomonas aeruginosa	2021CK-01158	Pseudomonadota	Gammaproteobacteria	Homo sapiens	Wound/Abscess	Humans	Pseudomonas	6549656	0.00562228000982036
6311	GCF_006461325.2_ASM646132v2	NZ_CP069166.1	chromosome	10445356	4875539	2.14240025564353	2.14240025564353	1	10444213	1143	1	4875539	Salmonella enterica	GSJ/2016-Sal.-018	Pseudomonadota	Gammaproteobacteria	grass carp	NA	Animals	Salmonella	4875539	1
6312	GCF_006461325.2_ASM646132v2	NZ_CP069167.1	plasmid	491569	217773	2.25725411322799	2.14240025564353	1.05633526324919	487939	3630	1.05360989725515	230041.299283567	Salmonella enterica	GSJ/2016-Sal.-018	Pseudomonadota	Gammaproteobacteria	grass carp	NA	Animals	Salmonella	4875539	0.0446664461098557
6313	GCF_028622755.1_ASM2862275v1	NZ_CP117745.1	chromosome	1915773	5419391	0.353503373349515	0.353503373349515	1	1912111	3662	1	5419391	Klebsiella pneumoniae	2022CK-00752	Pseudomonadota	Gammaproteobacteria	Homo sapiens	Rectal Swab	Humans	Klebsiella	5419391	1
6314	GCF_028622755.1_ASM2862275v1	NZ_CP117746.1	plasmid	416722	381441	1.09249398989621	0.353503373349515	3.11157991451343	410855	5867	3.09047684480239	1186884.15417192	Klebsiella pneumoniae	2022CK-00752	Pseudomonadota	Gammaproteobacteria	Homo sapiens	Rectal Swab	Humans	Klebsiella	5419391	0.070384476779771
6315	GCF_028622755.1_ASM2862275v1	NZ_CP117747.1	plasmid	36830	112868	0.326310380267215	0.353503373349515	0.922601863313999	36783	47	0.923075718274932	104132.227108524	Klebsiella pneumoniae	2022CK-00752	Pseudomonadota	Gammaproteobacteria	Homo sapiens	Rectal Swab	Humans	Klebsiella	5419391	0.0208266943647358
6316	GCF_003846385.1_ASM384638v1	NZ_CP033446.1	chromosome	439677	3231253	0.136070125118646	0.136070125118646	1	439480	197	1	3231253	NA	NA	NA	NA	NA	NA	NA	NA	3231253	1
6317	GCF_003846385.1_ASM384638v1	NZ_CP033447.1	chromosome	134354	949521	0.141496607236701	0.136070125118646	1.03995612594001	134275	79	1.03988004062849	987460.180658683	NA	NA	NA	NA	NA	NA	NA	NA	3231253	0.293855355801604
6318	GCF_003846385.1_ASM384638v1	NZ_CP033448.1	plasmid	15414	144732	0.106500290191526	0.136070125118646	0.782682187369205	15403	11	0.782686795493602	113279.15834232	NA	NA	NA	NA	NA	NA	NA	NA	3231253	0.0447912930370974
6319	GCF_003846385.1_ASM384638v1	NZ_CP033449.1	plasmid	12188	80181	0.152006086229905	0.136070125118646	1.11707740112723	12187	1	1.11711579670676	89568.3830997824	NA	NA	NA	NA	NA	NA	NA	NA	3231253	0.0248142129384483
6320	GCF_022537925.1_ASM2253792v1	NZ_CP092387.1	chromosome	12221658	5228948	2.33730723656078	2.33730723656078	1	12090287	131371	1	5228948	Priestia megaterium	BP01R2	Terrabacteria group	Bacillota	Bolboschoenus planiculmis	estuarine plant	Plants	Priestia	5228948	1
6321	GCF_022537925.1_ASM2253792v1	NZ_CP092388.1	plasmid	122406	134664	0.908973445018713	2.33730723656078	0.389185239263878	120125	2281	0.388897715627758	52409.2410602309	Priestia megaterium	BP01R2	Terrabacteria group	Bacillota	Bolboschoenus planiculmis	estuarine plant	Plants	Priestia	5228948	0.0257535550171851
6322	GCF_022537925.1_ASM2253792v1	NZ_CP092389.1	plasmid	137640	133343	1.03222516367563	2.33730723656078	0.440793799198276	136978	662	0.441630072216992	58776.7675664957	Priestia megaterium	BP01R2	Terrabacteria group	Bacillota	Bolboschoenus planiculmis	estuarine plant	Plants	Priestia	5228948	0.0255009229389927
6323	GCF_022537925.1_ASM2253792v1	NZ_CP092390.1	plasmid	40653	50994	0.797211436639605	2.33730723656078	0.387735872302127	35709	4944	0.341081148498329	19772.2030721747	Priestia megaterium	BP01R2	Terrabacteria group	Bacillota	Bolboschoenus planiculmis	estuarine plant	Plants	Priestia	5228948	0.00975224844462022
6324	GCF_022537925.1_ASM2253792v1	NZ_CP092391.1	plasmid	40073	39414	1.01671994722687	2.33730723656078	0.50899514405446	35744	4329	0.434996277478233	20061.5346077625	Priestia megaterium	BP01R2	Terrabacteria group	Bacillota	Bolboschoenus planiculmis	estuarine plant	Plants	Priestia	5228948	0.00753765384547714
6325	GCF_022537925.1_ASM2253792v1	NZ_CP092392.1	plasmid	46857	12668	3.69884748973792	2.33730723656078	1.5793781403621	46848	9	1.58252515196957	20007.562282107	Priestia megaterium	BP01R2	Terrabacteria group	Bacillota	Bolboschoenus planiculmis	estuarine plant	Plants	Priestia	5228948	0.00242266704507293
6326	GCF_003798445.1_ASM379844v1	NZ_CP033715.1	chromosome	17858478	4910698	3.63664758044579	3.63664758044579	1	17831085	27393	1	4910698	Yersinia pseudotuberculosis	FDAARGOS_580	Pseudomonadota	Gammaproteobacteria	Homo sapiens	NA	Humans	Yersinia	4910698	1
6327	GCF_003798445.1_ASM379844v1	NZ_CP033714.1	plasmid	202774	70312	2.88391739674593	3.63664758044579	0.801168523729144	198235	4539	0.793015361799895	56331.7612404436	Yersinia pseudotuberculosis	FDAARGOS_580	Pseudomonadota	Gammaproteobacteria	Homo sapiens	NA	Humans	Yersinia	4910698	0.0143181274841173
6328	GCF_016026335.1_ASM1602633v1	NZ_CP065615.1	chromosome	20642420	5272040	3.91545208306462	3.91545208306462	1	20105545	536875	1	5272040	Escherichia coli	FDAARGOS_943	Pseudomonadota	Gammaproteobacteria	NA	NA	Unannotated	Escherichia	5272040	1
6329	GCF_016026335.1_ASM1602633v1	NZ_CP065616.1	plasmid	794484	155369	5.11352972600712	3.91545208306462	1.41120531681035	748370	46114	1.30598705271468	219257.558867508	Escherichia coli	FDAARGOS_943	Pseudomonadota	Gammaproteobacteria	NA	NA	Unannotated	Escherichia	5272040	0.0294703757938104
6330	GCF_013813425.1_ASM1381342v1	NZ_CP057101.1	chromosome	4442244	4612513	0.963085415694221	0.963085415694221	1	4442244	0	1	4612513	Escherichia fergusonii	RHB38-C04	Pseudomonadota	Gammaproteobacteria	NA	Pooled pig faecal samples collected from floor of farm	Livestock	Escherichia	4612513	1
6331	GCF_013813425.1_ASM1381342v1	NZ_CP057102.1	plasmid	195901	6647	29.4720926733865	0.963085415694221	30.6499153695815	190287	5614	30.6017433065811	203729.987461608	Escherichia fergusonii	RHB38-C04	Pseudomonadota	Gammaproteobacteria	NA	Pooled pig faecal samples collected from floor of farm	Livestock	Escherichia	4612513	0.00144107994925976
6332	GCF_013813425.1_ASM1381342v1	NZ_CP057103.1	plasmid	114549	3555	32.22194092827	0.963085415694221	33.5558856399928	108247	6302	33.456991875475	119291.173450175	Escherichia fergusonii	RHB38-C04	Pseudomonadota	Gammaproteobacteria	NA	Pooled pig faecal samples collected from floor of farm	Livestock	Escherichia	4612513	0.000770729535071229
6333	GCF_004792495.1_ASM479249v1	NZ_CP038857.1	chromosome	2073182	4835919	0.428704864576929	0.428704864576929	1	2071983	1199	1	4835919	Escherichia coli	PigCaeca_2	Pseudomonadota	Gammaproteobacteria	pig	feces	Livestock	Escherichia	4835919	1
6334	GCF_004792495.1_ASM479249v1	NZ_CP038858.1	plasmid	34334	131158	0.261775873374098	0.428704864576929	0.619399601555265	33235	1099	0.610620254175175	81239.2129407855	Escherichia coli	PigCaeca_2	Pseudomonadota	Gammaproteobacteria	pig	feces	Livestock	Escherichia	4835919	0.0271216287948578
6335	GCF_002192335.1_ASM219233v1	NZ_CP021751.1	chromosome	6580735	5380979	1.22296240145148	1.22296240145148	1	6568013	12722	1	5380979	Klebsiella pneumoniae	AR_0113	Pseudomonadota	Gammaproteobacteria	NA	NA	Unannotated	Klebsiella	5380979	1
6336	GCF_002192335.1_ASM219233v1	NZ_CP021752.1	plasmid	411249	209550	1.96253400143164	1.22296240145148	1.62331950921883	403297	7952	1.60473780641366	340166.603156805	Klebsiella pneumoniae	AR_0113	Pseudomonadota	Gammaproteobacteria	NA	NA	Unannotated	Klebsiella	5380979	0.0389427277080992
6337	GCF_002192335.1_ASM219233v1	NZ_CP021753.1	plasmid	355773	116187	3.06207234888585	1.22296240145148	2.53884402087907	347465	8308	2.50381560810995	294980.670253877	Klebsiella pneumoniae	AR_0113	Pseudomonadota	Gammaproteobacteria	NA	NA	Unannotated	Klebsiella	5380979	0.0215921675219323
6338	GCF_002192335.1_ASM219233v1	NZ_CP021754.1	plasmid	193442	74751	2.58781822316758	1.22296240145148	2.23793990798249	178444	14998	2.11602435209472	167288.246061599	Klebsiella pneumoniae	AR_0113	Pseudomonadota	Gammaproteobacteria	NA	NA	Unannotated	Klebsiella	5380979	0.0138917100401247
6339	GCF_002192335.1_ASM219233v1	NZ_CP021755.1	plasmid	74422	45740	1.62706602536073	1.22296240145148	1.42459418572175	66292	8130	1.33043012886548	65160.9380549129	Klebsiella pneumoniae	AR_0113	Pseudomonadota	Gammaproteobacteria	NA	NA	Unannotated	Klebsiella	5380979	0.00850031193208522
6340	GCF_002192335.1_ASM219233v1	NZ_CP021756.1	plasmid	55562	22632	2.45501944149876	1.22296240145148	2.51166806313122	42774	12788	2.00743656434981	56844.0716047859	Klebsiella pneumoniae	AR_0113	Pseudomonadota	Gammaproteobacteria	NA	NA	Unannotated	Klebsiella	5380979	0.0042059260963479
6341	GCF_029229465.1_ASM2922946v1	NZ_CP117861.1	chromosome	8438341	3495026	2.41438575850366	2.41438575850366	1	8417125	21216	1	3495026	Komagataeibacter oboediens	NCIB 8034	Pseudomonadota	Alphaproteobacteria	NA	NA	Unannotated	Komagataeibacter	3495026	1
6342	GCF_029229465.1_ASM2922946v1	NZ_CP117859.1	plasmid	119059	259334	0.459095220834908	2.41438575850366	0.206165099839661	102308	16751	0.190149904263616	53465.6200018186	Komagataeibacter oboediens	NCIB 8034	Pseudomonadota	Alphaproteobacteria	NA	NA	Unannotated	Komagataeibacter	3495026	0.0742008786200732
6343	GCF_029229465.1_ASM2922946v1	NZ_CP117858.1	plasmid	65018	173561	0.374611807952247	2.41438575850366	0.165762878572999	55784	9234	0.155158224667634	28769.9709680083	Komagataeibacter oboediens	NCIB 8034	Pseudomonadota	Alphaproteobacteria	NA	NA	Unannotated	Komagataeibacter	3495026	0.0496594302875
6344	GCF_029229465.1_ASM2922946v1	NZ_CP117862.1	plasmid	118041	97332	1.21276661324128	2.41438575850366	0.506488294123385	116046	1995	0.502308551551805	49297.5186436173	Komagataeibacter oboediens	NCIB 8034	Pseudomonadota	Alphaproteobacteria	NA	NA	Unannotated	Komagataeibacter	3495026	0.0278487198664616
6345	GCF_020525705.1_ASM2052570v1	NZ_CP084770.1	chromosome	8691325	5255898	1.65363273792604	1.65363273792604	1	8592658	98667	1	5255898	Klebsiella quasipneumoniae subsp. similipneumoniae	SB610	Pseudomonadota	Gammaproteobacteria	Water (environment)	NA	Water	Klebsiella	5255898	1
6346	GCF_020525705.1_ASM2052570v1	NZ_CP084771.1	plasmid	95846	224856	0.426255025438503	1.65363273792604	0.265013189753423	91115	4731	0.257768859833475	59589.8057951956	Klebsiella quasipneumoniae subsp. similipneumoniae	SB610	Pseudomonadota	Gammaproteobacteria	Water (environment)	NA	Water	Klebsiella	5255898	0.04278165215535
6347	GCF_020525705.1_ASM2052570v1	NZ_CP084773.1	plasmid	104424	150964	0.691714580959699	1.65363273792604	0.486124728329264	79505	24919	0.418300004042758	73387.333487499	Klebsiella quasipneumoniae subsp. similipneumoniae	SB610	Pseudomonadota	Gammaproteobacteria	Water (environment)	NA	Water	Klebsiella	5255898	0.0287227796277629
6348	GCF_020525705.1_ASM2052570v1	NZ_CP084774.1	plasmid	92017	124980	0.736253800608097	1.65363273792604	0.482487666361848	80218	11799	0.44523417063664	60301.3085419038	Klebsiella quasipneumoniae subsp. similipneumoniae	SB610	Pseudomonadota	Gammaproteobacteria	Water (environment)	NA	Water	Klebsiella	5255898	0.0237790002774026
6349	GCF_020525705.1_ASM2052570v1	NZ_CP084772.1	plasmid	124764	111997	1.11399412484263	1.65363273792604	0.669732006909581	124762	2	0.673664774102007	75007.9755778524	Klebsiella quasipneumoniae subsp. similipneumoniae	SB610	Pseudomonadota	Gammaproteobacteria	Water (environment)	NA	Water	Klebsiella	5255898	0.0213088229642204
6350	GCF_020525705.1_ASM2052570v1	NZ_CP084775.1	plasmid	93020	94734	0.981907234994828	1.65363273792604	0.647681397328105	87110	5910	0.593787975089511	61357.4494944807	Klebsiella quasipneumoniae subsp. similipneumoniae	SB610	Pseudomonadota	Gammaproteobacteria	Water (environment)	NA	Water	Klebsiella	5255898	0.0180243223898181
6351	GCF_020525705.1_ASM2052570v1	NZ_CP084776.1	plasmid	65985	84354	0.782239135073618	1.65363273792604	0.550762618714487	50401	15584	0.473042845084629	46459.0299390418	Klebsiella quasipneumoniae subsp. similipneumoniae	SB610	Pseudomonadota	Gammaproteobacteria	Water (environment)	NA	Water	Klebsiella	5255898	0.0160493982189152
6352	GCF_021057265.1_ASM2105726v1	NZ_CP084984.1	chromosome	1854983	5379443	0.344828079784468	0.344828079784468	1	1851989	2994	1	5379443	Klebsiella pneumoniae	KP-PA	Pseudomonadota	Gammaproteobacteria	Homo sapiens	NA	Humans	Klebsiella	5379443	1
6353	GCF_021057265.1_ASM2105726v1	NZ_CP084985.1	plasmid	442903	382377	1.15828880921185	0.344828079784468	3.38409012753194	439482	3421	3.35903273867902	1293998.23069528	Klebsiella pneumoniae	KP-PA	Pseudomonadota	Gammaproteobacteria	Homo sapiens	NA	Humans	Klebsiella	5379443	0.0710811509667451
6354	GCF_016071555.1_ASM1607155v1	NZ_CP063822.1	chromosome	13875835	2200906	6.30460137779624	6.30460137779624	1	13818414	57421	1	2200906	NA	NA	NA	NA	NA	NA	NA	NA	2200906	1
6355	GCF_016071555.1_ASM1607155v1	NZ_CP063823.1	plasmid	572703	188381	3.04013143576051	6.30460137779624	0.481998006134146	572363	340	0.482208351263467	90799.2663935565	NA	NA	NA	NA	NA	NA	NA	NA	2200906	0.0855924787337578
6356	GCF_016071555.1_ASM1607155v1	NZ_CP063824.1	plasmid	777508	106945	7.27016690822385	6.30460137779624	1.16312901440209	766273	11235	1.15315251077224	124390.832445231	NA	NA	NA	NA	NA	NA	NA	NA	2200906	0.0485913528337875
6357	GCF_016071555.1_ASM1607155v1	NZ_CP063825.1	plasmid	289925	53505	5.41865246238669	6.30460137779624	0.859102428889617	289533	392	0.859475823716673	45966.2754577389	NA	NA	NA	NA	NA	NA	NA	NA	2200906	0.0243104430629931
6358	GCF_016071555.1_ASM1607155v1	NZ_CP063827.1	plasmid	38778	9402	4.12444160816847	6.30460137779624	0.653908608141077	38778	0	0.654195461539262	6148.04873374241	NA	NA	NA	NA	NA	NA	NA	NA	2200906	0.00427187712696499
6359	GCF_016071555.1_ASM1607155v1	NZ_CP063826.1	plasmid	152158	4134	36.8064828253507	6.30460137779624	5.83547501490302	152158	0	5.83803489225776	24123.8537116091	NA	NA	NA	NA	NA	NA	NA	NA	2200906	0.00187831738384102
6360	GCF_016071555.1_ASM1607155v1	NZ_CP063828.1	plasmid	149985	2429	61.7476327706875	6.30460137779624	9.7898228889526	149985	0	9.79405819187118	23779.4797972659	NA	NA	NA	NA	NA	NA	NA	NA	2200906	0.00110363641155052
6361	GCF_026247905.1_ASM2624790v1	NZ_CP110936.1	chromosome	10225968	5341081	1.9145877023771	1.9145877023771	1	10195309	30659	1	5341081	Klebsiella pneumoniae subsp. pneumoniae	LC-1736/18	Pseudomonadota	Gammaproteobacteria	Homo sapiens	bronchoaspirate	Humans	Klebsiella	5341081	1
6362	GCF_026247905.1_ASM2624790v1	NZ_CP110937.1	plasmid	1289765	237535	5.42978929420927	1.9145877023771	2.88714534319562	1233047	56718	2.83600969935605	685798.069095972	Klebsiella pneumoniae subsp. pneumoniae	LC-1736/18	Pseudomonadota	Gammaproteobacteria	Homo sapiens	bronchoaspirate	Humans	Klebsiella	5341081	0.0444732068283555
6363	GCF_026247905.1_ASM2624790v1	NZ_CP110938.1	plasmid	577536	205140	2.81532611874817	1.9145877023771	1.49752018087932	541982	35554	1.47046077609959	307201.289905584	Klebsiella pneumoniae subsp. pneumoniae	LC-1736/18	Pseudomonadota	Gammaproteobacteria	Homo sapiens	bronchoaspirate	Humans	Klebsiella	5341081	0.0384079552435172
6364	GCF_026247905.1_ASM2624790v1	NZ_CP110939.1	plasmid	110359	43380	2.54400645458737	1.9145877023771	1.36888054149523	105974	4385	1.32874897892052	59382.0378900629	Klebsiella pneumoniae subsp. pneumoniae	LC-1736/18	Pseudomonadota	Gammaproteobacteria	Homo sapiens	bronchoaspirate	Humans	Klebsiella	5341081	0.00812195134280869
6365	GCF_026247905.1_ASM2624790v1	NZ_CP110940.1	plasmid	55656	13636	4.08154884130243	1.9145877023771	2.43525874798371	47517	8139	2.13181607519723	33207.1882875058	Klebsiella pneumoniae subsp. pneumoniae	LC-1736/18	Pseudomonadota	Gammaproteobacteria	Homo sapiens	bronchoaspirate	Humans	Klebsiella	5341081	0.00255304122891976
6366	GCF_016128215.1_ASM1612821v1	NZ_CP066081.1	chromosome	10503163	1803065	5.82517158283257	5.82517158283257	1	10433144	70019	1	1803065	Pediococcus pentosaceus	FDAARGOS_1010	Terrabacteria group	Bacillota	NA	NA	Unannotated	Pediococcus	1803065	1
6367	GCF_016128215.1_ASM1612821v1	NZ_CP066082.1	plasmid	583584	49721	11.7371734277267	5.82517158283257	2.04602111872897	559049	24535	2.01490604368075	101730.216044323	Pediococcus pentosaceus	FDAARGOS_1010	Terrabacteria group	Bacillota	NA	NA	Unannotated	Pediococcus	1803065	0.0275758222803948
6368	GCF_016128215.1_ASM1612821v1	NZ_CP066080.1	plasmid	548811	40880	13.4249266144814	5.82517158283257	2.31007499121428	540271	8540	2.3046405455328	94435.8656408397	Pediococcus pentosaceus	FDAARGOS_1010	Terrabacteria group	Bacillota	NA	NA	Unannotated	Pediococcus	1803065	0.0226725048736457
6369	GCF_016128215.1_ASM1612821v1	NZ_CP066079.1	plasmid	396686	36375	10.9054570446735	5.82517158283257	1.89380282254126	372611	24075	1.87212632101913	68887.0776699382	Pediococcus pentosaceus	FDAARGOS_1010	Terrabacteria group	Bacillota	NA	NA	Unannotated	Pediococcus	1803065	0.0201739815259017
6370	GCF_016128215.1_ASM1612821v1	NZ_CP066083.1	plasmid	498423	11678	42.6805103613632	5.82517158283257	7.32477083962011	498271	152	7.32691041876732	85538.6738650836	Pediococcus pentosaceus	FDAARGOS_1010	Terrabacteria group	Bacillota	NA	NA	Unannotated	Pediococcus	1803065	0.00647674931297541
6371	GCF_016128215.1_ASM1612821v1	NZ_CP066084.1	plasmid	85461	6694	12.7668060950105	5.82517158283257	2.19849753557583	81336	4125	2.19166181003761	14716.7425031446	Pediococcus pentosaceus	FDAARGOS_1010	Terrabacteria group	Bacillota	NA	NA	Unannotated	Pediococcus	1803065	0.00371256721194189
6372	GCF_020526005.1_ASM2052600v1	NZ_CP084852.1	chromosome	2273611	5346560	0.425247448826909	0.425247448826909	1	2273218	393	1	5346560	Klebsiella pneumoniae	SB2390	Pseudomonadota	Gammaproteobacteria	Homo sapiens	Urinary tract	Humans	Klebsiella	5346560	1
6373	GCF_020526005.1_ASM2052600v1	NZ_CP084853.1	plasmid	66161	196349	0.336956134230376	0.425247448826909	0.79289702075214	65849	312	0.792376615450381	155684.537127662	Klebsiella pneumoniae	SB2390	Pseudomonadota	Gammaproteobacteria	Homo sapiens	Urinary tract	Humans	Klebsiella	5346560	0.0367243610845104
6374	GCF_020526005.1_ASM2052600v1	NZ_CP084854.1	plasmid	21399	110871	0.193008090483535	0.425247448826909	0.453861067512384	21399	0	0.45387242419906	50320.0304161655	Klebsiella pneumoniae	SB2390	Pseudomonadota	Gammaproteobacteria	Homo sapiens	Urinary tract	Humans	Klebsiella	5346560	0.0207368850251377
6375	GCF_020526005.1_ASM2052600v1	NZ_CP084855.1	plasmid	11523	43550	0.26459242250287	0.425247448826909	0.622192567327041	11502	21	0.622208136069427	27096.4863070926	Klebsiella pneumoniae	SB2390	Pseudomonadota	Gammaproteobacteria	Homo sapiens	Urinary tract	Humans	Klebsiella	5346560	0.00814542434761791
6376	GCF_002984395.1_ASM298439v1	NZ_CP027426.1	chromosome	10883206	5853942	1.85912433023764	1.85912433023764	1	10879501	3705	1	5853942	Klebsiella oxytoca	FDAARGOS_335	Pseudomonadota	Gammaproteobacteria	Homo sapiens	Urine catheter	Humans	Klebsiella	5853942	1
6377	GCF_002984395.1_ASM298439v1	NZ_CP027425.1	plasmid	509842	195881	2.60281497439772	1.85912433023764	1.40614911552433	506089	3753	1.40002200609414	275437.894898021	Klebsiella oxytoca	FDAARGOS_335	Pseudomonadota	Gammaproteobacteria	Homo sapiens	Urine catheter	Humans	Klebsiella	5853942	0.0334613837991562
6378	GCF_000732965.1_ASM73296v1	NZ_CP008957.1	chromosome	5317779	5547323	0.958620761762025	0.958620761762025	1	5305153	12626	1	5547323	Escherichia coli O157:H7 str. EDL933	EDL933	Pseudomonadota	Gammaproteobacteria	NA	NA	Unannotated	Escherichia	5547323	1
6379	GCF_000732965.1_ASM73296v1	NZ_CP008958.1	plasmid	135820	92076	1.47508579868804	0.958620761762025	1.54544722443053	134050	1770	1.53875845123228	142298.598636665	Escherichia coli O157:H7 str. EDL933	EDL933	Pseudomonadota	Gammaproteobacteria	NA	NA	Unannotated	Escherichia	5547323	0.0165982763217501
6380	GCF_026967715.1_ASM2696771v1	NZ_CP114160.1	chromosome	946302	5366545	0.176333562841642	0.176333562841642	1	944455	1847	1	5366545	Klebsiella quasipneumoniae	2022CK-00516	Pseudomonadota	Gammaproteobacteria	Homo sapiens	urine	Humans	Klebsiella	5366545	1
6381	GCF_026967715.1_ASM2696771v1	NZ_CP114161.1	plasmid	31739	175750	0.180591749644381	0.176333562841642	1.03671852529211	30987	752	1.02414847595726	182203.280820089	Klebsiella quasipneumoniae	2022CK-00516	Pseudomonadota	Gammaproteobacteria	Homo sapiens	urine	Humans	Klebsiella	5366545	0.0327491896555419
6382	GCF_026967715.1_ASM2696771v1	NZ_CP114162.1	plasmid	22569	157867	0.142962113677969	0.176333562841642	0.81262495804728	22423	146	0.81074817167029	128286.66425205	Klebsiella quasipneumoniae	2022CK-00516	Pseudomonadota	Gammaproteobacteria	Homo sapiens	urine	Humans	Klebsiella	5366545	0.0294168780845032
6383	GCF_021117155.1_ASM2111715v1	NZ_CP088218.1	chromosome	36007999	2525382	14.2584365454414	14.2584365454414	1	36007997	2	1	2525382	Staphylococcus sp. HL28	HL28	Terrabacteria group	Bacillota	NA	human skin swab	Humans	Staphylococcus	2525382	1
6384	GCF_021117155.1_ASM2111715v1	NZ_CP088219.1	plasmid	930652	29007	32.0837039335333	14.2584365454414	2.25015581696373	930652	0	2.25015581696373	65270.2697826669	Staphylococcus sp. HL28	HL28	Terrabacteria group	Bacillota	NA	human skin swab	Humans	Staphylococcus	2525382	0.0114861830804211
6385	GCF_021117155.1_ASM2111715v1	NZ_CP088220.1	plasmid	321738	8440	38.1206161137441	14.2584365454414	2.67354811253353	321738	0	2.67354811253353	22564.746069783	Staphylococcus sp. HL28	HL28	Terrabacteria group	Bacillota	NA	human skin swab	Humans	Staphylococcus	2525382	0.00334206864545641
6386	GCF_016726945.1_ASM1672694v1	NZ_CP068109.1	chromosome	13298940	2415047	5.50670028367978	5.50670028367978	1	13270075	28865	1	2415047	Moraxella osloensis	FDAARGOS_1130	Pseudomonadota	Gammaproteobacteria	NA	NA	Unannotated	Moraxella	2415047	1
6387	GCF_016726945.1_ASM1672694v1	NZ_CP068110.1	plasmid	315799	76702	4.11721988996376	5.50670028367978	0.752828693525856	308658	7141	0.747674592380844	57743.4664508202	Moraxella osloensis	FDAARGOS_1130	Pseudomonadota	Gammaproteobacteria	NA	NA	Unannotated	Moraxella	2415047	0.0317600444214957
6388	GCF_016726945.1_ASM1672694v1	NZ_CP068111.1	plasmid	283209	54921	5.15666138635495	5.50670028367978	0.940672601981353	276639	6570	0.936434002343973	51662.6799734179	Moraxella osloensis	FDAARGOS_1130	Pseudomonadota	Gammaproteobacteria	NA	NA	Unannotated	Moraxella	2415047	0.0227411723250107
6389	GCF_016904495.1_ASM1690449v1	NZ_CP070134.1	chromosome	17303914	5211013	3.32064303044341	3.32064303044341	1	17244209	59705	1	5211013	Escherichia coli	FDAARGOS_1281	Pseudomonadota	Gammaproteobacteria	Homo sapiens	NA	Humans	Escherichia	5211013	1
6390	GCF_016904495.1_ASM1690449v1	NZ_CP070133.1	plasmid	529571	151845	3.48757614672857	3.32064303044341	1.10752043879198	496872	32699	1.05027132237784	168171.441028368	Escherichia coli	FDAARGOS_1281	Pseudomonadota	Gammaproteobacteria	Homo sapiens	NA	Humans	Escherichia	5211013	0.0291392479734746
6391	GCF_016904495.1_ASM1690449v1	NZ_CP070135.1	plasmid	401450	108185	3.71077321255257	3.32064303044341	1.11903809952645	400132	1318	1.11748633578872	121063.136797269	Escherichia coli	FDAARGOS_1281	Pseudomonadota	Gammaproteobacteria	Homo sapiens	NA	Humans	Escherichia	5211013	0.0207608386315674
6392	GCF_016904495.1_ASM1690449v1	NZ_CP070136.1	plasmid	331566	48183	6.88138970176203	3.32064303044341	2.07175462461	329727	1839	2.07230636918029	99823.3530775835	Escherichia coli	FDAARGOS_1281	Pseudomonadota	Gammaproteobacteria	Homo sapiens	NA	Humans	Escherichia	5211013	0.00924637877510572
6393	GCF_016904495.1_ASM1690449v1	NZ_CP070137.1	plasmid	24479	37228	0.657542709788331	3.32064303044341	0.279013755209672	10429	14050	0.198016680432082	10387.1240789457	Escherichia coli	FDAARGOS_1281	Pseudomonadota	Gammaproteobacteria	Homo sapiens	NA	Humans	Escherichia	5211013	0.0071441003889263
6394	GCF_013167415.1_ASM1316741v1	NZ_CP038321.1	chromosome	3094718	5513087	0.561340316232993	0.561340316232993	1	3085883	8835	1	5513087	Escherichia coli O157:H7	NE1127	Pseudomonadota	Gammaproteobacteria	bovine	NA	Livestock	Escherichia	5513087	1
6395	GCF_013167415.1_ASM1316741v1	NZ_CP038322.1	plasmid	106098	145329	0.730053877753236	0.561340316232993	1.30048021381419	106098	0	1.30055486242719	188997.488993402	Escherichia coli O157:H7	NE1127	Pseudomonadota	Gammaproteobacteria	bovine	NA	Livestock	Escherichia	5513087	0.0263607303857167
6396	GCF_013167415.1_ASM1316741v1	NZ_CP038323.1	plasmid	93085	92701	1.00414235013646	0.561340316232993	1.79484487970205	91741	1344	1.78882991493466	166383.91519326	Escherichia coli O157:H7	NE1127	Pseudomonadota	Gammaproteobacteria	bovine	NA	Livestock	Escherichia	5513087	0.016814717416939
6397	GCF_019977815.1_ASM1997781v1	NZ_AP025152.1	chromosome	2149115	4213929	0.510002660225172	0.510002660225172	1	2142565	6550	1	4213929	Vibrio penaeicida	TUMSAT-OK1	Pseudomonadota	Gammaproteobacteria	Penaeus japonicus	NA	Animals	Vibrio	4213929	1
6398	GCF_019977815.1_ASM1997781v1	NZ_AP025153.1	chromosome	1222114	2489285	0.490949810889472	0.510002660225172	0.963610554753204	1214820	7294	0.962641666756624	2398701.29978883	Vibrio penaeicida	TUMSAT-OK1	Pseudomonadota	Gammaproteobacteria	Penaeus japonicus	NA	Animals	Vibrio	4213929	0.590727798213971
6399	GCF_019977815.1_ASM1997781v1	NZ_AP025154.1	plasmid	129167	150136	0.860333297809986	0.510002660225172	1.68758675057262	129040	127	1.68691923573524	253367.52438397	Vibrio penaeicida	TUMSAT-OK1	Pseudomonadota	Gammaproteobacteria	Penaeus japonicus	NA	Animals	Vibrio	4213929	0.0356285072672083
6400	GCF_902509485.1_Se_BPH0697	NZ_LR735421.1	chromosome	1530027	2480158	0.616907068017441	0.616907068017441	1	1524954	5073	1	2480158	Staphylococcus epidermidis	none	Terrabacteria group	Bacillota	NA	clinical	Humans	Staphylococcus	2480158	1
6401	GCF_902509485.1_Se_BPH0697	NZ_LR735422.1	plasmid	36530	62421	0.585219717723202	0.616907068017441	0.998805888410882	33622	2908	0.94863513171267	62346.4623604957	Staphylococcus epidermidis	none	Terrabacteria group	Bacillota	NA	clinical	Humans	Staphylococcus	2480158	0.0251681546095047
6402	GCF_902509485.1_Se_BPH0697	NZ_LR735423.1	plasmid	50724	4615	10.9911159263272	0.616907068017441	17.797080709818	50695	29	17.8164856526112	82133.5274758099	Staphylococcus epidermidis	none	Terrabacteria group	Bacillota	NA	clinical	Humans	Staphylococcus	2480158	0.00186076854781026
6403	GCF_025984385.1_ASM2598438v1	NZ_CP087796.1	chromosome	259826	2625938	0.0989459766376815	0.0989459766376815	1	259432	394	1	2625938	Moraxella bovis	SAM57957	Pseudomonadota	Gammaproteobacteria	Bovine	NA	Livestock	Moraxella	2625938	1
6404	GCF_013318335.2_ASM1331833v2	NZ_CP116700.1	chromosome	5275048	2766987	1.90642312378049	1.90642312378049	1	5261837	13211	1	2766987	Agrobacterium tumefaciens	A47a	Pseudomonadota	Alphaproteobacteria	Yarrow	NA	Plants	Agrobacterium	2766987	1
6405	GCF_013318335.2_ASM1331833v2	NZ_CP116701.1	chromosome	4923817	2110059	2.33349730979086	1.90642312378049	1.22498099572474	4900400	23417	1.22401857210139	2584782.17485795	Agrobacterium tumefaciens	A47a	Pseudomonadota	Alphaproteobacteria	Yarrow	NA	Plants	Agrobacterium	2766987	0.762583633388953
6406	GCF_013318335.2_ASM1331833v2	NZ_CP116702.1	plasmid	852426	565096	1.50846227897561	1.90642312378049	0.791347860597784	846877	5549	0.791252613419988	447187.510632366	Agrobacterium tumefaciens	A47a	Pseudomonadota	Alphaproteobacteria	Yarrow	NA	Plants	Agrobacterium	2766987	0.204227920116719
6407	GCF_013318335.2_ASM1331833v2	NZ_CP116704.1	plasmid	162473	194697	0.834491543269799	1.90642312378049	0.437238471677179	161639	834	0.437726301606634	85129.0187201316	Agrobacterium tumefaciens	A47a	Pseudomonadota	Alphaproteobacteria	Yarrow	NA	Plants	Agrobacterium	2766987	0.0703642626438071
6408	GCF_013318335.2_ASM1331833v2	NZ_CP116703.1	plasmid	60701	106941	0.567612047764655	1.90642312378049	0.297184759825419	60700	1	0.297736657032918	31781.2354004901	Agrobacterium tumefaciens	A47a	Pseudomonadota	Alphaproteobacteria	Yarrow	NA	Plants	Agrobacterium	2766987	0.0386488986034268
6409	GCF_016510335.1_ASM1651033v1	NZ_CP065846.1	chromosome	17729310	5278208	3.35896387561839	3.35896387561839	1	17710911	18399	1	5278208	Klebsiella quasipneumoniae	KqPF42	Pseudomonadota	Gammaproteobacteria	Homo sapiens	urine	Humans	Klebsiella	5278208	1
6410	GCF_016510335.1_ASM1651033v1	NZ_CP065847.1	plasmid	768943	223863	3.43488204839567	3.35896387561839	1.03211840712161	755814	13129	1.02260166396202	231053.122973466	Klebsiella quasipneumoniae	KqPF42	Pseudomonadota	Gammaproteobacteria	Homo sapiens	urine	Humans	Klebsiella	5278208	0.0424126900645067
6411	GCF_001753325.1_ASM175332v1	NZ_CP015951.1	chromosome	2353067	3419817	0.688068104228969	0.688068104228969	1	2351936	1131	1	3419817	Legionella pneumophila	E5_N	Pseudomonadota	Gammaproteobacteria	NA	environmental	Unannotated	Legionella	3419817	1
6412	GCF_001753325.1_ASM175332v1	NZ_CP015952.1	plasmid	71392	73576	0.970316407524193	0.688068104228969	1.41919511898764	71017	375	1.41020402131778	104418.700074635	Legionella pneumophila	E5_N	Pseudomonadota	Gammaproteobacteria	NA	environmental	Unannotated	Legionella	3419817	0.0215146015123031
6413	GCF_001692575.1_ASM169257v1	NZ_CP016569.1	chromosome	19861782	4751746	4.17989134941135	4.17989134941135	1	19861781	1	1	4751746	Salmonella enterica subsp. enterica serovar Heidelberg	AMR588-04-00320	Pseudomonadota	Gammaproteobacteria	NA	Chicken feces	Livestock	Salmonella	4751746	1
6414	GCF_001692575.1_ASM169257v1	NZ_CP016572.1	plasmid	929933	98999	9.3933575086617	4.17989134941135	2.24728691218895	929610	323	2.24727312827989	222479.157019794	Salmonella enterica subsp. enterica serovar Heidelberg	AMR588-04-00320	Pseudomonadota	Gammaproteobacteria	NA	Chicken feces	Livestock	Salmonella	4751746	0.0208342365101165
6415	GCF_001692575.1_ASM169257v1	NZ_CP016571.1	plasmid	468863	37697	12.437674085471	4.17989134941135	2.97559746073844	468863	0	2.97559746073844	112171.097477457	Salmonella enterica subsp. enterica serovar Heidelberg	AMR588-04-00320	Pseudomonadota	Gammaproteobacteria	NA	Chicken feces	Livestock	Salmonella	4751746	0.00793329441430582
6416	GCF_001692575.1_ASM169257v1	NZ_CP016570.1	plasmid	1739078	2246	774.300089047195	4.17989134941135	185.294166060219	1738364	714	185.244070795342	416170.696971253	Salmonella enterica subsp. enterica serovar Heidelberg	AMR588-04-00320	Pseudomonadota	Gammaproteobacteria	NA	Chicken feces	Livestock	Salmonella	4751746	0.00047266836232408
6417	GCF_013349245.1_ASM1334924v1	NZ_CP054816.1	chromosome	6644969	5135792	1.29385477449242	1.29385477449242	1	6521356	123613	1	5135792	NA	NA	NA	NA	NA	NA	NA	NA	5135792	1
6418	GCF_013349245.1_ASM1334924v1	NZ_CP054815.1	plasmid	457450	32452	14.0962036238136	1.29385477449242	24.9380841205133	38	457412	10.8947340162991	809290.705878897	NA	NA	NA	NA	NA	NA	NA	NA	5135792	0.00631879172676775
6419	GCF_013349245.1_ASM1334924v1	NZ_CP054814.1	plasmid	146411	13725	10.6674681238616	1.29385477449242	35.1508559387254	2515	143896	8.24471829000004	482445.497759006	NA	NA	NA	NA	NA	NA	NA	NA	5135792	0.00267242131301268
6420	GCF_024917475.1_ASM2491747v1	NZ_CP103633.1	chromosome	6617353	5195434	1.27368627914434	1.27368627914434	1	6604511	12842	1	5195434	Escherichia coli	2900	Pseudomonadota	Gammaproteobacteria	Homo sapiens	blood	Humans	Escherichia	5195434	1
6421	GCF_024917475.1_ASM2491747v1	NZ_CP103634.1	plasmid	388842	151676	2.56363564439991	1.27368627914434	2.03540645645434	380762	8080	2.01276851794474	308722.309689168	Escherichia coli	2900	Pseudomonadota	Gammaproteobacteria	Homo sapiens	blood	Humans	Escherichia	5195434	0.0291940962006254
6422	GCF_022220685.1_ASM2222068v1	NZ_CP076728.1	chromosome	267904	5210044	0.0514206789808301	0.0514206789808301	1	267903	1	1	5210044	Bacillus anthracis	Tyrol 3520	Terrabacteria group	Bacillota	cow	NA	Livestock	Bacillus	5210044	1
6423	GCF_022220685.1_ASM2222068v1	NZ_CP076729.1	plasmid	21043	181931	0.115664730035013	0.0514206789808301	2.24938161703648	21043	0	2.24938161703648	409232.246969064	Bacillus anthracis	Tyrol 3520	Terrabacteria group	Bacillota	cow	NA	Livestock	Bacillus	5210044	0.0349192828313926
6424	GCF_019930985.1_ASM1993098v1	NZ_CP082881.1	chromosome	19602501	1684072	11.6399423540086	11.6399423540086	1	19599550	2951	1	1684072	Campylobacter coli	FDAARGOS_1465	Campylobacterota	Epsilonproteobacteria	NA	NA	Unannotated	Campylobacter	1684072	1
6425	GCF_019930985.1_ASM1993098v1	NZ_CP082878.1	plasmid	1640372	191956	8.54556252474525	11.6399423540086	0.752722383324962	1569295	71077	0.734158491927779	144489.577813526	Campylobacter coli	FDAARGOS_1465	Campylobacterota	Epsilonproteobacteria	NA	NA	Unannotated	Campylobacter	1684072	0.113983250122323
6426	GCF_019930985.1_ASM1993098v1	NZ_CP082879.1	plasmid	127350	33797	3.76808592478622	11.6399423540086	0.375570501429633	90636	36714	0.323720325254751	12693.1562368173	Campylobacter coli	FDAARGOS_1465	Campylobacterota	Epsilonproteobacteria	NA	NA	Unannotated	Campylobacter	1684072	0.0200686193939452
6427	GCF_019930985.1_ASM1993098v1	NZ_CP082880.1	plasmid	882530	25043	35.2405861917502	11.6399423540086	3.02742033802207	882529	1	3.02755676273722	75815.6875250867	Campylobacter coli	FDAARGOS_1465	Campylobacterota	Epsilonproteobacteria	NA	NA	Unannotated	Campylobacter	1684072	0.0148705043489827
6428	GCF_003589865.1_ASM358986v1	NZ_CP032396.1	chromosome	8066784	4868095	1.65707201687724	1.65707201687724	1	8058015	8769	1	4868095	Salmonella enterica subsp. enterica serovar Dublin	CVM 22429	Pseudomonadota	Gammaproteobacteria	cattle	NA	Livestock	Salmonella	4868095	1
6429	GCF_003589865.1_ASM358986v1	NZ_CP032397.1	plasmid	853797	329264	2.5930469167598	1.65707201687724	1.58205433700675	842565	11232	1.56483658546502	520913.539220192	Salmonella enterica subsp. enterica serovar Dublin	CVM 22429	Pseudomonadota	Gammaproteobacteria	cattle	NA	Livestock	Salmonella	4868095	0.0676371352654375
6430	GCF_013267275.1_ASM1326727v1	NZ_CP053954.1	chromosome	20305346	5381410	3.77323898383509	3.77323898383509	1	20275661	29685	1	5381410	Bacillus cereus	FDAARGOS_798	Terrabacteria group	Bacillota	NA	NA	Unannotated	Bacillus	5381410	1
6431	GCF_013267275.1_ASM1326727v1	NZ_CP053952.1	plasmid	1326822	480092	2.76368279413113	3.77323898383509	0.733367708313908	1314980	11842	0.732443082977516	352083.969819841	Bacillus cereus	FDAARGOS_798	Terrabacteria group	Bacillota	NA	NA	Unannotated	Bacillus	5381410	0.089213050111402
6432	GCF_013267275.1_ASM1326727v1	NZ_CP053953.1	plasmid	1241891	328123	3.78483373612944	3.77323898383509	1.00792232819092	1229064	12827	1.00307289104772	330722.498092989	Bacillus cereus	FDAARGOS_798	Terrabacteria group	Bacillota	NA	NA	Unannotated	Bacillus	5381410	0.0609734251803895
6433	GCF_026727735.1_ASM2672773v1	NZ_CP097557.1	chromosome	1075203	7083311	0.151793843302941	0.151793843302941	1	1071717	3486	1	7083311	Pseudomonas aeruginosa	C1.3	Pseudomonadota	Gammaproteobacteria	NA	plastic surface of detergent compartment of a washing machine	Human-impacted	Pseudomonas	7083311	1
6434	GCF_026727735.1_ASM2672773v1	NZ_CP097558.1	plasmid	49741	177192	0.280718091110208	0.151793843302941	1.89391318238119	49077	664	1.84933779264003	335586.264612487	Pseudomonas aeruginosa	C1.3	Pseudomonadota	Gammaproteobacteria	NA	plastic surface of detergent compartment of a washing machine	Human-impacted	Pseudomonas	7083311	0.0250154200486185
6435	GCF_026727735.1_ASM2672773v1	NZ_CP097559.1	plasmid	10652	42805	0.248849433477397	0.151793843302941	1.71873348823184	10379	273	1.63939082154181	73570.3869637637	Pseudomonas aeruginosa	C1.3	Pseudomonadota	Gammaproteobacteria	NA	plastic surface of detergent compartment of a washing machine	Human-impacted	Pseudomonas	7083311	0.00604307787699848
6436	GCF_014705965.1_ASM1470596v1	NZ_CP061530.1	chromosome	770332	4669945	0.164955261785738	0.164955261785738	1	766023	4309	1	4669945	Escherichia coli	WEM25	Pseudomonadota	Gammaproteobacteria	NA	Beach water	Water	Escherichia	4669945	1
6437	GCF_014705965.1_ASM1470596v1	NZ_CP061531.1	plasmid	21277	108197	0.196650554081906	0.164955261785738	1.19774122258445	21235	42	1.19214477885123	129592.00705997	Escherichia coli	WEM25	Pseudomonadota	Gammaproteobacteria	NA	Beach water	Water	Escherichia	4669945	0.0231687953498382
6438	GCF_002128385.1_ASM212838v1	NZ_CP020823.1	chromosome	1032012	4679064	0.220559496514688	0.220559496514688	1	1031792	220	1	4679064	Salmonella enterica subsp. enterica serovar Enteritidis	CFSAN033541	Pseudomonadota	Gammaproteobacteria	NA	product egg raw white	Food	Salmonella	4679064	1
6439	GCF_002128385.1_ASM212838v1	NZ_CP020824.1	plasmid	20818	59372	0.350636663747221	0.220559496514688	1.59703918786607	20589	229	1.58975999350756	94819.4106619843	Salmonella enterica subsp. enterica serovar Enteritidis	CFSAN033541	Pseudomonadota	Gammaproteobacteria	NA	product egg raw white	Food	Salmonella	4679064	0.0126888625588366
6440	GCF_016454765.1_ASM1645476v1	NZ_CP053048.1	chromosome	1045301	4865042	0.214859604500845	0.214859604500845	1	1045289	12	1	4865042	Salmonella enterica subsp. enterica serovar Derby	CVM 30155	Pseudomonadota	Gammaproteobacteria	NA	swine	Livestock	Salmonella	4865042	1
6441	GCF_016454765.1_ASM1645476v1	NZ_CP053049.1	plasmid	36110	224991	0.160495308701237	0.214859604500845	0.748298724451772	35928	182	0.746977586010616	168360.478313129	Salmonella enterica subsp. enterica serovar Derby	CVM 30155	Pseudomonadota	Gammaproteobacteria	NA	swine	Livestock	Salmonella	4865042	0.0462464661147838
6442	GCF_002833445.1_ASM283344v1	NZ_CP025140.1	chromosome	1582393	5388466	0.293662983119871	0.293662983119871	1	1576543	5850	1	5388466	Klebsiella pneumoniae	KP1768	Pseudomonadota	Gammaproteobacteria	Homo sapiens	Pancreatic Fluid	Humans	Klebsiella	5388466	1
6443	GCF_002833445.1_ASM283344v1	NZ_CP025141.1	plasmid	115116	204734	0.562271044379536	0.293662983119871	1.92634887707953	114323	793	1.91468137524851	394389.111	Klebsiella pneumoniae	KP1768	Pseudomonadota	Gammaproteobacteria	Homo sapiens	Pancreatic Fluid	Humans	Klebsiella	5388466	0.0379948579057565
6444	GCF_002833445.1_ASM283344v1	NZ_CP025142.1	plasmid	56002	152230	0.367877553701636	0.293662983119871	1.27676101959566	54279	1723	1.25272020938189	194361.330013047	Klebsiella pneumoniae	KP1768	Pseudomonadota	Gammaproteobacteria	Homo sapiens	Pancreatic Fluid	Humans	Klebsiella	5388466	0.0282510829612732
6445	GCF_013372325.1_ASM1337232v1	NZ_CP054219.1	chromosome	10687606	5010549	2.13302095239464	2.13302095239464	1	10659854	27752	1	5010549	Escherichia coli	EcPF18	Pseudomonadota	Gammaproteobacteria	Homo sapiens	urine	Humans	Escherichia	5010549	1
6446	GCF_013372325.1_ASM1337232v1	NZ_CP054220.1	plasmid	449815	128954	3.48818183228128	2.13302095239464	1.65957609804947	432756	17059	1.63532469212985	214008.976147871	Escherichia coli	EcPF18	Pseudomonadota	Gammaproteobacteria	Homo sapiens	urine	Humans	Escherichia	5010549	0.0257365011299161
6447	GCF_013372325.1_ASM1337232v1	NZ_CP054221.1	plasmid	361839	86740	4.17153562370302	2.13302095239464	1.95779029485875	356814	5025	1.95569369303187	169818.730176048	Escherichia coli	EcPF18	Pseudomonadota	Gammaproteobacteria	Homo sapiens	urine	Humans	Escherichia	5010549	0.0173114762474132
6448	GCF_013372325.1_ASM1337232v1	NZ_CP054222.1	plasmid	108857	5167	21.0677375653184	2.13302095239464	10.0917890333337	103055	5802	9.8769482511021	52144.2739352353	Escherichia coli	EcPF18	Pseudomonadota	Gammaproteobacteria	Homo sapiens	urine	Humans	Escherichia	5010549	0.0010312243229235
6449	GCF_013372325.1_ASM1337232v1	NZ_CP054223.1	plasmid	121022	1506	80.3598937583001	2.13302095239464	37.6614842756118	121022	0	37.6742167807044	56718.1953190713	Escherichia coli	EcPF18	Pseudomonadota	Gammaproteobacteria	Homo sapiens	urine	Humans	Escherichia	5010549	0.000300565866135627
6450	GCF_028335545.1_ASM2833554v1	NZ_CP116561.1	chromosome	1995990	2818676	0.708130342047117	0.708130342047117	1	1995591	399	1	2818676	Enterococcus faecalis	K72-1	Terrabacteria group	Bacillota	Bos taurus	fecal sample	Livestock	Enterococcus	2818676	1
6451	GCF_028335545.1_ASM2833554v1	NZ_CP116562.1	plasmid	86236	74469	1.15801205870899	0.708130342047117	1.68829789216227	82956	3280	1.63530919373024	125725.855731432	Enterococcus faecalis	K72-1	Terrabacteria group	Bacillota	Bos taurus	fecal sample	Livestock	Enterococcus	2818676	0.026419851022253
6452	GCF_028335545.1_ASM2833554v1	NZ_CP116563.1	plasmid	50411	61461	0.820211190836465	0.708130342047117	1.20438191985915	47360	3051	1.1582771449467	74022.517176463	Enterococcus faecalis	K72-1	Terrabacteria group	Bacillota	Bos taurus	fecal sample	Livestock	Enterococcus	2818676	0.0218049183375457
6453	GCF_002903025.1_ASM290302v1	NZ_CP026178.1	chromosome	2363961	5403218	0.437509832103757	0.437509832103757	1	2341869	22092	1	5403218	Klebsiella pneumoniae	KPNIH49	Pseudomonadota	Gammaproteobacteria	NA	NA	Unannotated	Klebsiella	5403218	1
6454	GCF_002903025.1_ASM290302v1	NZ_CP026186.1	plasmid	280446	373179	0.751505309784313	0.437509832103757	1.76735588903957	266195	14251	1.71768782011301	659540.103315899	Klebsiella pneumoniae	KPNIH49	Pseudomonadota	Gammaproteobacteria	NA	NA	Unannotated	Klebsiella	5403218	0.0690660639641043
6455	GCF_002903025.1_ASM290302v1	NZ_CP026179.1	plasmid	287948	237571	1.21205029233366	0.437509832103757	2.99775939155577	252849	35099	2.77033840932337	712180.696411296	Klebsiella pneumoniae	KPNIH49	Pseudomonadota	Gammaproteobacteria	NA	NA	Unannotated	Klebsiella	5403218	0.0439684277036388
6456	GCF_002903025.1_ASM290302v1	NZ_CP026180.1	plasmid	17413	97198	0.179149776744377	0.437509832103757	0.471311298603733	10070	7343	0.409476001677355	45810.5156016857	Klebsiella pneumoniae	KPNIH49	Pseudomonadota	Gammaproteobacteria	NA	NA	Unannotated	Klebsiella	5403218	0.0179889095720365
6457	GCF_002903025.1_ASM290302v1	NZ_CP026181.1	plasmid	182809	94405	1.93643345161803	0.437509832103757	4.59746768281178	176768	6041	4.42603413575125	434023.936595846	Klebsiella pneumoniae	KPNIH49	Pseudomonadota	Gammaproteobacteria	NA	NA	Unannotated	Klebsiella	5403218	0.0174719953923754
6458	GCF_002903025.1_ASM290302v1	NZ_CP026182.1	plasmid	72669	61178	1.1878289581222	0.437509832103757	2.96254746355983	62426	10243	2.71497660386407	181242.728725663	Klebsiella pneumoniae	KPNIH49	Pseudomonadota	Gammaproteobacteria	NA	NA	Unannotated	Klebsiella	5403218	0.0113225118808828
6459	GCF_002903025.1_ASM290302v1	NZ_CP026184.1	plasmid	96746	60046	1.61119808147087	0.437509832103757	3.80256647219512	93607	3139	3.68265571021218	228328.906389428	Klebsiella pneumoniae	KPNIH49	Pseudomonadota	Gammaproteobacteria	NA	NA	Unannotated	Klebsiella	5403218	0.0111130071005834
6460	GCF_002903025.1_ASM290302v1	NZ_CP026185.1	plasmid	16151	40784	0.396013142408788	0.437509832103757	1.16134807332317	7016	9135	0.905152555097028	47364.4198224123	Klebsiella pneumoniae	KPNIH49	Pseudomonadota	Gammaproteobacteria	NA	NA	Unannotated	Klebsiella	5403218	0.00754809448739621
6461	GCF_002903025.1_ASM290302v1	NZ_CP026183.1	plasmid	47541	6974	6.81689131058216	0.437509832103757	15.539478302674	47541	0	15.5811156924252	108372.321682848	Klebsiella pneumoniae	KPNIH49	Pseudomonadota	Gammaproteobacteria	NA	NA	Unannotated	Klebsiella	5403218	0.00129071231255152
6462	GCF_005890175.1_ASM589017v1	NZ_CP040651.1	chromosome	1152008	4925949	0.2338651902405	0.2338651902405	1	1150958	1050	1	4925949	Salmonella enterica subsp. enterica serovar 1;4;[5];12:i:-	SA20070548	Pseudomonadota	Gammaproteobacteria	NA	porcine	Livestock	Salmonella	4925949	1
6463	GCF_005890175.1_ASM589017v1	NZ_CP040652.1	plasmid	63307	84296	0.751008351523204	0.2338651902405	3.23250938293732	60190	3117	3.21128745475498	272487.610944084	Salmonella enterica subsp. enterica serovar 1;4;[5];12:i:-	SA20070548	Pseudomonadota	Gammaproteobacteria	NA	porcine	Livestock	Salmonella	4925949	0.0171126416452951
6464	GCF_005890175.1_ASM589017v1	NZ_CP040653.1	plasmid	11239	3372	3.33303677342823	0.2338651902405	14.2503677522926	11239	0	14.2519575914681	48052.2400607307	Salmonella enterica subsp. enterica serovar 1;4;[5];12:i:-	SA20070548	Pseudomonadota	Gammaproteobacteria	NA	porcine	Livestock	Salmonella	4925949	0.000684538146862665
6465	GCF_003186535.1_ASM318653v1	NZ_CP021165.1	chromosome	2482934	5203126	0.47720043681433	0.47720043681433	1	2481548	1386	1	5203126	Klebsiella pneumoniae	203	Pseudomonadota	Gammaproteobacteria	Homo sapiens	urine	Humans	Klebsiella	5203126	1
6466	GCF_003186535.1_ASM318653v1	NZ_CP021166.1	plasmid	91634	177145	0.5172824522284	0.47720043681433	1.08604935077282	91550	84	1.08399408785467	192388.212242652	Klebsiella pneumoniae	203	Pseudomonadota	Gammaproteobacteria	Homo sapiens	urine	Humans	Klebsiella	5203126	0.0340458793425337
6467	GCF_030038515.1_ASM3003851v1	NZ_CP124442.1	chromosome	1756106	5129351	0.342364170437936	0.342364170437936	1	1752740	3366	1	5129351	Escherichia coli	AVS0196	Pseudomonadota	Gammaproteobacteria	NA	environmental: river near WWTP effluent	Human-impacted	Escherichia	5129351	1
6468	GCF_030038515.1_ASM3003851v1	NZ_CP124443.1	plasmid	23630	82934	0.284925362336316	0.342364170437936	0.85175280943325	22900	730	0.832228915694806	70639.2674975372	Escherichia coli	AVS0196	Pseudomonadota	Gammaproteobacteria	NA	environmental: river near WWTP effluent	Human-impacted	Escherichia	5129351	0.0161685172256685
6469	GCF_030038515.1_ASM3003851v1	NZ_CP124444.1	plasmid	20415	5167	3.95103541706987	0.342364170437936	11.5361008552694	20415	0	11.5404465718941	59607.0331191768	Escherichia coli	AVS0196	Pseudomonadota	Gammaproteobacteria	NA	environmental: river near WWTP effluent	Human-impacted	Escherichia	5129351	0.00100733991493271
6470	GCF_030038515.1_ASM3003851v1	NZ_CP124445.1	plasmid	17565	4245	4.13780918727915	0.342364170437936	12.0814366528035	17565	0	12.0859878006108	51285.6985911506	Escherichia coli	AVS0196	Pseudomonadota	Gammaproteobacteria	NA	environmental: river near WWTP effluent	Human-impacted	Escherichia	5129351	0.000827590079134768
6471	GCF_030038515.1_ASM3003851v1	NZ_CP124446.1	plasmid	34214	4064	8.41879921259843	0.342364170437936	24.5809279201104	34214	0	24.5901876993422	99896.8910673287	Escherichia coli	AVS0196	Pseudomonadota	Gammaproteobacteria	NA	environmental: river near WWTP effluent	Human-impacted	Escherichia	5129351	0.000792302963864239
6472	GCF_030038515.1_ASM3003851v1	NZ_CP124447.1	plasmid	49971	1549	32.260167850226	0.342364170437936	94.1921574077208	49971	0	94.2276401440029	145903.65182456	Escherichia coli	AVS0196	Pseudomonadota	Gammaproteobacteria	NA	environmental: river near WWTP effluent	Human-impacted	Escherichia	5129351	0.000301987522398058
6473	GCF_028898905.1_ASM2889890v1	NZ_CP118567.1	chromosome	2159711	4768221	0.452938527807331	0.452938527807331	1	2158212	1499	1	4768221	Enterobacter hormaechei	2020CK-00199	Pseudomonadota	Gammaproteobacteria	Homo sapiens	blood	Humans	Enterobacter	4768221	1
6474	GCF_028898905.1_ASM2889890v1	NZ_CP118568.1	plasmid	102273	315525	0.324135963869741	0.452938527807331	0.719393523721788	100523	1750	0.715629040079409	226986.641572317	Enterobacter hormaechei	2020CK-00199	Pseudomonadota	Gammaproteobacteria	Homo sapiens	blood	Humans	Enterobacter	4768221	0.0661724781632395
6475	GCF_028898905.1_ASM2889890v1	NZ_CP118569.1	plasmid	16277	106270	0.153166462783476	0.452938527807331	0.338097547075501	16277	0	0.338161700495987	35929.6263277135	Enterobacter hormaechei	2020CK-00199	Pseudomonadota	Gammaproteobacteria	Homo sapiens	blood	Humans	Enterobacter	4768221	0.0222871381171301
6476	GCF_028898905.1_ASM2889890v1	NZ_CP118571.1	plasmid	65901	5194	12.6879091259145	0.452938527807331	28.0044293979102	65901	0	28.0124307096076	145455.006292746	Enterobacter hormaechei	2020CK-00199	Pseudomonadota	Gammaproteobacteria	Homo sapiens	blood	Humans	Enterobacter	4768221	0.00108929514802271
6477	GCF_030007315.1_ASM3000731v1	NZ_CP124804.1	chromosome	6266770	5584066	1.1222592999438	1.1222592999438	1	6251137	15633	1	5584066	Klebsiella variicola	J57	Pseudomonadota	Gammaproteobacteria	Homo sapiens	Human gut	Humans	Klebsiella	5584066	1
6478	GCF_030007315.1_ASM3000731v1	NZ_CP124805.1	plasmid	211382	174299	1.21275509325928	1.1222592999438	1.10323189978243	203435	7947	1.08063715161016	192292.216900177	Klebsiella variicola	J57	Pseudomonadota	Gammaproteobacteria	Homo sapiens	Human gut	Humans	Klebsiella	5584066	0.0312136353689229
6479	GCF_030007315.1_ASM3000731v1	NZ_CP124806.1	plasmid	119621	97591	1.22573802912154	1.1222592999438	1.11737562030541	114963	4658	1.09220572213829	109045.804161225	Klebsiella variicola	J57	Pseudomonadota	Gammaproteobacteria	Homo sapiens	Human gut	Humans	Klebsiella	5584066	0.01747669171532
6480	GCF_030007315.1_ASM3000731v1	NZ_CP124807.1	plasmid	137703	63589	2.16551604837315	1.1222592999438	1.92830875042981	137703	0	1.92960401262131	122619.225131081	Klebsiella variicola	J57	Pseudomonadota	Gammaproteobacteria	Homo sapiens	Human gut	Humans	Klebsiella	5584066	0.0113875803043875
6481	GCF_030007315.1_ASM3000731v1	NZ_CP124808.1	plasmid	21075	3629	5.80738495453293	1.1222592999438	5.17125293684763	21075	0	5.17472651358178	18766.47690782	Klebsiella variicola	J57	Pseudomonadota	Gammaproteobacteria	Homo sapiens	Human gut	Humans	Klebsiella	5584066	0.000649884868839301
6482	GCF_019263785.1_ASM1926378v1	NZ_CP076352.1	chromosome	8161993	3189303	2.55917766358355	2.55917766358355	1	8160143	1850	1	3189303	Clavibacter michiganensis subsp. michiganensis	VQ143	Terrabacteria group	Actinomycetota	Solanum lycopersicum (tomato)	plant tissue	Plants	Clavibacter	3189303	1
6483	GCF_019263785.1_ASM1926378v1	NZ_CP076353.1	plasmid	277428	73140	3.79310910582445	2.55917766358355	1.48530893758425	275534	1894	1.48215935134142	108635.495694912	Clavibacter michiganensis subsp. michiganensis	VQ143	Terrabacteria group	Actinomycetota	Solanum lycopersicum (tomato)	plant tissue	Plants	Clavibacter	3189303	0.0229329104196121
6484	GCF_026506375.1_ASM2650637v1	NZ_CP097721.1	chromosome	11221221	4724194	2.37526676508204	2.37526676508204	1	11220918	303	1	4724194	Escherichia coli	MS1665	Pseudomonadota	Gammaproteobacteria	NA	Chicken heart (Gallus gallus)	Food	Escherichia	4724194	1
6485	GCF_026506375.1_ASM2650637v1	NZ_CP097722.1	plasmid	403887	161324	2.50357665319481	2.37526676508204	1.05403697183965	403351	536	1.05401914850113	170041.46044506	Escherichia coli	MS1665	Pseudomonadota	Gammaproteobacteria	NA	Chicken heart (Gallus gallus)	Food	Escherichia	4724194	0.0341484706174217
6486	GCF_026506375.1_ASM2650637v1	NZ_CP097723.1	plasmid	124432	39219	3.17274790280221	2.37526676508204	1.33575512494879	124219	213	1.33574382020734	52386.9802453666	Escherichia coli	MS1665	Pseudomonadota	Gammaproteobacteria	NA	Chicken heart (Gallus gallus)	Food	Escherichia	4724194	0.008301733586724
6487	GCF_002202215.1_ASM220221v1	NZ_CP021939.1	chromosome	4374838	5374215	0.814042236866221	0.814042236866221	1	4373093	1745	1	5374215	Klebsiella pneumoniae	AR_0145	Pseudomonadota	Gammaproteobacteria	NA	NA	Unannotated	Klebsiella	5374215	1
6488	GCF_002202215.1_ASM220221v1	NZ_CP021940.1	plasmid	110982	112868	0.983290215118546	0.814042236866221	1.20783948158439	110855	127	1.20791056113239	136326.426607467	Klebsiella pneumoniae	AR_0145	Pseudomonadota	Gammaproteobacteria	NA	NA	Unannotated	Klebsiella	5374215	0.0210017649089216
6489	GCF_002202215.1_ASM220221v1	NZ_CP021942.1	plasmid	167514	76739	2.18290569332412	0.814042236866221	2.68136573606182	167514	0	2.68156318488774	205765.325219648	Klebsiella pneumoniae	AR_0145	Pseudomonadota	Gammaproteobacteria	NA	NA	Unannotated	Klebsiella	5374215	0.0142791086698243
6490	GCF_002202215.1_ASM220221v1	NZ_CP021941.1	plasmid	55656	54064	1.02944658182894	0.814042236866221	1.26999180227364	54436	1220	1.26461077227633	68660.8367981223	Klebsiella pneumoniae	AR_0145	Pseudomonadota	Gammaproteobacteria	NA	NA	Unannotated	Klebsiella	5374215	0.0100598878161741
6491	GCF_002202215.1_ASM220221v1	NZ_CP021943.1	plasmid	41514	38384	1.08154439349729	0.814042236866221	1.35053755020798	40071	1443	1.32860967713525	51839.033327183	Klebsiella pneumoniae	AR_0145	Pseudomonadota	Gammaproteobacteria	NA	NA	Unannotated	Klebsiella	5374215	0.00714225240337426
6492	GCF_016406565.1_ASM1640656v1	NZ_CP066427.1	chromosome	2364400	2887365	0.81887811205026	0.81887811205026	1	2300940	63460	1	2887365	Enterococcus faecium	Dallas 57	Terrabacteria group	Bacillota	Homo sapiens	rectal swab	Humans	Enterococcus	2887365	1
6493	GCF_016406565.1_ASM1640656v1	NZ_CP066428.1	plasmid	125201	187324	0.668366039589161	0.81887811205026	0.895612037040793	107150	18051	0.816197221239366	167769.62922663	Enterococcus faecium	Dallas 57	Terrabacteria group	Bacillota	Homo sapiens	rectal swab	Humans	Enterococcus	2887365	0.0648771457713175
6494	GCF_016406565.1_ASM1640656v1	NZ_CP066430.1	plasmid	45062	57029	0.790159392589735	0.81887811205026	1.17944952186746	32482	12580	0.964929189047902	67262.8267825791	Enterococcus faecium	Dallas 57	Terrabacteria group	Bacillota	Homo sapiens	rectal swab	Humans	Enterococcus	2887365	0.0197512264642676
6495	GCF_016406565.1_ASM1640656v1	NZ_CP066429.1	plasmid	93019	44421	2.09403210193377	0.81887811205026	2.64769644447846	86402	6617	2.55719632887836	117613.323760178	Enterococcus faecium	Dallas 57	Terrabacteria group	Bacillota	Homo sapiens	rectal swab	Humans	Enterococcus	2887365	0.0153846153846154
6496	GCF_016406565.1_ASM1640656v1	NZ_CP066431.1	plasmid	19534	6303	3.09915913057274	0.81887811205026	3.77126609434388	19534	0	3.78464033287353	23770.2901926495	Enterococcus faecium	Dallas 57	Terrabacteria group	Bacillota	Homo sapiens	rectal swab	Humans	Enterococcus	2887365	0.00218295920328743
6497	GCF_016406565.1_ASM1640656v1	NZ_CP066432.1	plasmid	20487	4305	4.7588850174216	0.81887811205026	5.79115042599007	20145	342	5.81146931074587	24930.9025838872	Enterococcus faecium	Dallas 57	Terrabacteria group	Bacillota	Homo sapiens	rectal swab	Humans	Enterococcus	2887365	0.00149097879900878
6498	GCF_016406565.1_ASM1640656v1	NZ_CP066433.1	plasmid	27262	1980	13.7686868686869	0.81887811205026	16.7560380658677	26246	1016	16.8140858402157	33176.955370418	Enterococcus faecium	Dallas 57	Terrabacteria group	Bacillota	Homo sapiens	rectal swab	Humans	Enterococcus	2887365	0.000685746346582438
6499	GCF_003288375.1_ASM328837v1	NZ_CP030341.1	chromosome	10995416	5379490	2.04395137829051	2.04395137829051	1	10978508	16908	1	5379490	Klebsiella pneumoniae	AR_362	Pseudomonadota	Gammaproteobacteria	NA	NA	Unannotated	Klebsiella	5379490	1
6500	GCF_003288375.1_ASM328837v1	NZ_CP030343.1	plasmid	193790	207546	0.933720717334952	2.04395137829051	0.464723834273267	181543	12247	0.456821393724094	96451.5729080795	Klebsiella pneumoniae	AR_362	Pseudomonadota	Gammaproteobacteria	NA	NA	Unannotated	Klebsiella	5379490	0.0385809807249386
6501	GCF_003288375.1_ASM328837v1	NZ_CP030342.1	plasmid	120422	113639	1.05968901521485	2.04395137829051	0.528544416026076	109216	11206	0.518451185517503	60063.2588927873	Klebsiella pneumoniae	AR_362	Pseudomonadota	Gammaproteobacteria	NA	NA	Unannotated	Klebsiella	5379490	0.0211244932140407
6502	GCF_003288375.1_ASM328837v1	NZ_CP030344.1	plasmid	12139	8667	1.40059997692396	2.04395137829051	0.684990396164418	12139	0	0.685241337832302	5936.81176355701	Klebsiella pneumoniae	AR_362	Pseudomonadota	Gammaproteobacteria	NA	NA	Unannotated	Klebsiella	5379490	0.00161111926967055
6503	GCF_027944915.1_ASM2794491v1	NZ_CP116169.1	chromosome	4663289	4804285	0.970652032508479	0.970652032508479	1	4660676	2613	1	4804285	Escherichia coli	DETEC-P1056	Pseudomonadota	Gammaproteobacteria	NA	ICU patient rectal swab	Humans	Escherichia	4804285	1
6504	GCF_027944915.1_ASM2794491v1	NZ_CP116170.1	plasmid	53868	90243	0.596921644892125	0.970652032508479	0.622711667299683	51111	2757	0.614969757338771	56195.3689921253	Escherichia coli	DETEC-P1056	Pseudomonadota	Gammaproteobacteria	NA	ICU patient rectal swab	Humans	Escherichia	4804285	0.018783856494775
6505	GCF_027944915.1_ASM2794491v1	NZ_CP116171.1	plasmid	49046	88352	0.555120427381384	0.970652032508479	0.573822890169386	47806	1240	0.571904666955441	50698.3999922456	Escherichia coli	DETEC-P1056	Pseudomonadota	Gammaproteobacteria	NA	ICU patient rectal swab	Humans	Escherichia	4804285	0.0183902495376523
6506	GCF_027944915.1_ASM2794491v1	NZ_CP116172.1	plasmid	51005	7559	6.74758565947877	0.970652032508479	6.95007696638666	50609	396	6.95160102023463	52535.6317889167	Escherichia coli	DETEC-P1056	Pseudomonadota	Gammaproteobacteria	NA	ICU patient rectal swab	Humans	Escherichia	4804285	0.00157338709089906
6507	GCF_027944915.1_ASM2794491v1	NZ_CP116173.1	plasmid	18980	5728	3.31354748603352	0.970652032508479	3.41298521010387	18642	338	3.41373362962033	19549.5792834749	Escherichia coli	DETEC-P1056	Pseudomonadota	Gammaproteobacteria	NA	ICU patient rectal swab	Humans	Escherichia	4804285	0.00119226898487496
6508	GCF_027944915.1_ASM2794491v1	NZ_CP116174.1	plasmid	18358	4296	4.27327746741155	0.970652032508479	4.40151615645148	17983	375	4.40248134686126	18908.9134081155	Escherichia coli	DETEC-P1056	Pseudomonadota	Gammaproteobacteria	NA	ICU patient rectal swab	Humans	Escherichia	4804285	0.00089420173865622
6509	GCF_027944915.1_ASM2794491v1	NZ_CP116175.1	plasmid	12980	1985	6.53904282115869	0.970652032508479	6.73527587303896	12980	0	6.73675282403693	13369.5226079823	Escherichia coli	DETEC-P1056	Pseudomonadota	Gammaproteobacteria	NA	ICU patient rectal swab	Humans	Escherichia	4804285	0.000413172823843715
6510	GCF_003812385.1_ASM381238v1	NZ_CP033768.1	chromosome	21495971	3781536	5.68445494106099	5.68445494106099	1	21438045	57926	1	3781536	Acinetobacter baumannii	FDAARGOS_533	Pseudomonadota	Gammaproteobacteria	Homo sapiens	Sputum	Humans	Acinetobacter	3781536	1
6511	GCF_003812385.1_ASM381238v1	NZ_CP033769.1	plasmid	601023	97783	6.14649785750079	5.68445494106099	1.09067482981002	586671	14352	1.08128183286357	106649.456883313	Acinetobacter baumannii	FDAARGOS_533	Pseudomonadota	Gammaproteobacteria	Homo sapiens	Sputum	Humans	Acinetobacter	3781536	0.0258580111362155
6512	GCF_003812385.1_ASM381238v1	NZ_CP033770.1	plasmid	254000	6078	41.790062520566	5.68445494106099	7.34995932942362	254000	0	7.35163933109935	44673.0528042368	Acinetobacter baumannii	FDAARGOS_533	Pseudomonadota	Gammaproteobacteria	Homo sapiens	Sputum	Humans	Acinetobacter	3781536	0.00160728338960676
6513	GCF_004848405.1_ASM484840v1	NZ_CP039487.1	chromosome	6820819	4726557	1.44308404616722	1.44308404616722	1	6820811	8	1	4726557	Salmonella enterica subsp. enterica serovar Bareilly str. CFSAN000753	CFSAN000753	Pseudomonadota	Gammaproteobacteria	Homo sapiens	NA	Humans	Salmonella	4726557	1
6514	GCF_004848405.1_ASM484840v1	NZ_CP039488.1	plasmid	71717	81815	0.876575200146672	1.44308404616722	0.60743498714085	71714	3	0.607431841877003	49697.2934729286	Salmonella enterica subsp. enterica serovar Bareilly str. CFSAN000753	CFSAN000753	Pseudomonadota	Gammaproteobacteria	Homo sapiens	NA	Humans	Salmonella	4726557	0.0173096399768373
6515	GCF_014170055.1_ASM1417005v1	NZ_CP054294.1	chromosome	1819165	4988401	0.364678982303147	0.364678982303147	1	1818638	527	1	4988401	Citrobacter freundii	IDR1800045912-01-00	Pseudomonadota	Gammaproteobacteria	Homo sapiens	urine	Humans	Citrobacter	4988401	1
6516	GCF_014170055.1_ASM1417005v1	NZ_CP054295.1	plasmid	42354	156725	0.270244058063487	0.364678982303147	0.746795374968616	41134	1220	0.741046430361158	117041.505141956	Citrobacter freundii	IDR1800045912-01-00	Pseudomonadota	Gammaproteobacteria	Homo sapiens	urine	Humans	Citrobacter	4988401	0.03141788320546
6517	GCF_014170055.1_ASM1417005v1	NZ_CP054296.1	plasmid	33730	73366	0.459749747839599	0.364678982303147	1.31387736009431	32506	1224	1.2606971340548	96393.9264006792	Citrobacter freundii	IDR1800045912-01-00	Pseudomonadota	Gammaproteobacteria	Homo sapiens	urine	Humans	Citrobacter	4988401	0.0147073180363808
6518	GCF_014170055.1_ASM1417005v1	NZ_CP054298.1	plasmid	11288	8828	1.27865881286815	0.364678982303147	3.5056949881774	11288	0	3.50625858609322	30948.2753556301	Citrobacter freundii	IDR1800045912-01-00	Pseudomonadota	Gammaproteobacteria	Homo sapiens	urine	Humans	Citrobacter	4988401	0.00176970536249993
6519	GCF_014170055.1_ASM1417005v1	NZ_CP054299.1	plasmid	30004	3576	8.3903803131991	0.364678982303147	23.0041881179495	29998	6	23.0075785015338	82262.9767097875	Citrobacter freundii	IDR1800045912-01-00	Pseudomonadota	Gammaproteobacteria	Homo sapiens	urine	Humans	Citrobacter	4988401	0.000716862978738077
6520	GCF_014170055.1_ASM1417005v1	NZ_CP054300.1	plasmid	26947	2155	12.5044083526682	0.364678982303147	34.2840598213969	26940	7	34.2888100479387	73882.1489151104	Citrobacter freundii	IDR1800045912-01-00	Pseudomonadota	Gammaproteobacteria	Homo sapiens	urine	Humans	Citrobacter	4988401	0.000432002158607538
6521	GCF_003054475.1_ASM305447v1	NZ_CP020114.1	chromosome	10528616	5294286	1.98867533790203	1.98867533790203	1	10508487	20129	1	5294286	Nodularia spumigena UHCC 0039	UHCC 0039	Terrabacteria group	Cyanobacteriota/Melainabacteria group	NA	Gulf of Finland	Water	Nodularia	5294286	1
6522	GCF_003054475.1_ASM305447v1	NZ_CP020115.1	plasmid	117860	92326	1.27656348157615	1.98867533790203	0.658965413300717	107562	10298	0.641916484428712	60839.640748402	Nodularia spumigena UHCC 0039	UHCC 0039	Terrabacteria group	Cyanobacteriota/Melainabacteria group	NA	Gulf of Finland	Water	Nodularia	5294286	0.0174388010016837
6523	GCF_033970845.1_ASM3397084v1	NZ_CP111098.1	chromosome	2048621	5528145	0.370580185577621	0.370580185577621	1	2040432	8189	1	5528145	NA	NA	NA	NA	NA	NA	NA	NA	5528145	1
6524	GCF_033970845.1_ASM3397084v1	NZ_CP111099.1	plasmid	57931	94602	0.61236548910171	0.370580185577621	1.68019786456981	56941	990	1.65245070549905	158950.078384033	NA	NA	NA	NA	NA	NA	NA	NA	5528145	0.0171127928084376
6525	GCF_010728325.1_ASM1072832v1	NZ_AP022570.1	chromosome	3679301	5712830	0.644041744634446	0.644041744634446	1	3679273	28	1	5712830	Mycolicibacterium poriferae	JCM 12603	Terrabacteria group	Actinomycetota	NA	NA	Unannotated	Mycolicibacterium	5712830	1
6526	GCF_010728325.1_ASM1072832v1	NZ_AP022571.1	plasmid	157178	216341	0.726528951978589	0.644041744634446	1.1280810840353	157143	35	1.1280774236008	244050.18980128	Mycolicibacterium poriferae	JCM 12603	Terrabacteria group	Actinomycetota	NA	NA	Unannotated	Mycolicibacterium	5712830	0.037869322209833
6527	GCF_023558375.1_ASM2355837v1	NZ_CP083761.1	chromosome	525807	5716510	0.0919804216208841	0.0919804216208841	1	519428	6379	1	5716510	NA	NA	NA	NA	NA	NA	NA	NA	5716510	1
6528	GCF_023558375.1_ASM2355837v1	NZ_CP083762.1	plasmid	62494	673362	0.0928089200162765	0.0919804216208841	1.02961525670504	60445	2049	1.00900733417822	693303.788485417	NA	NA	NA	NA	NA	NA	NA	NA	5716510	0.117792499269659
6529	GCF_025854095.1_ASM2585409v1	NZ_CP107599.1	chromosome	6408815	3871741	1.6552798857155	1.6552798857155	1	6401530	7285	1	3871741	Acinetobacter baumannii	1326584	Pseudomonadota	Gammaproteobacteria	Homo sapiens	skin	Humans	Acinetobacter	3871741	1
6530	GCF_025854095.1_ASM2585409v1	NZ_CP107600.1	plasmid	72654	110194	0.659328094088607	1.6552798857155	0.400433602755376	72491	163	0.398318193665244	44125.3804220259	Acinetobacter baumannii	1326584	Pseudomonadota	Gammaproteobacteria	Homo sapiens	skin	Humans	Acinetobacter	3871741	0.0284610979918336
6531	GCF_013736875.1_ASM1373687v1	NZ_CP056483.1	chromosome	1994455	6331260	0.315017074010545	0.315017074010545	1	1978075	16380	1	6331260	Klebsiella sp. RHBSTW-00464	RHBSTW-00464	Pseudomonadota	Gammaproteobacteria	NA	Wastewater effluent sample	Human-impacted	Klebsiella	6331260	1
6532	GCF_013736875.1_ASM1373687v1	NZ_CP056484.1	plasmid	265233	262877	1.00896236642993	0.315017074010545	3.30949262068243	254649	10584	3.20288152506983	869989.491647135	Klebsiella sp. RHBSTW-00464	RHBSTW-00464	Pseudomonadota	Gammaproteobacteria	NA	Wastewater effluent sample	Human-impacted	Klebsiella	6331260	0.041520487233189
6533	GCF_013736875.1_ASM1373687v1	NZ_CP056485.1	plasmid	583842	162733	3.58772959387463	0.315017074010545	11.7615726892464	563184	20658	11.3890004379716	1913996.00843913	Klebsiella sp. RHBSTW-00464	RHBSTW-00464	Pseudomonadota	Gammaproteobacteria	NA	Wastewater effluent sample	Human-impacted	Klebsiella	6331260	0.025703098593329
6534	GCF_013736875.1_ASM1373687v1	NZ_CP056486.1	plasmid	103260	115642	0.892928174884558	0.315017074010545	3.0480725205661	91753	11507	2.83453897757513	352485.202423305	Klebsiella sp. RHBSTW-00464	RHBSTW-00464	Pseudomonadota	Gammaproteobacteria	NA	Wastewater effluent sample	Human-impacted	Klebsiella	6331260	0.0182652426215319
6535	GCF_013736875.1_ASM1373687v1	NZ_CP056487.1	plasmid	177594	46403	3.82720944766502	0.315017074010545	12.3985566593502	174600	2994	12.1492127361227	575330.224663829	Klebsiella sp. RHBSTW-00464	RHBSTW-00464	Pseudomonadota	Gammaproteobacteria	NA	Wastewater effluent sample	Human-impacted	Klebsiella	6331260	0.00732918881865537
6536	GCF_013736875.1_ASM1373687v1	NZ_CP056488.1	plasmid	101112	6785	14.9022844509948	0.315017074010545	48.5453804964141	95854	5258	47.3062753750802	329380.40666817	Klebsiella sp. RHBSTW-00464	RHBSTW-00464	Pseudomonadota	Gammaproteobacteria	NA	Wastewater effluent sample	Human-impacted	Klebsiella	6331260	0.00107166661928273
6537	GCF_013736875.1_ASM1373687v1	NZ_CP056489.1	plasmid	31533	4678	6.74070115433946	0.315017074010545	21.4042460083134	29628	1905	21.3978914492547	100129.06282689	Klebsiella sp. RHBSTW-00464	RHBSTW-00464	Pseudomonadota	Gammaproteobacteria	NA	Wastewater effluent sample	Human-impacted	Klebsiella	6331260	0.000738873462786238
6538	GCF_013736875.1_ASM1373687v1	NZ_CP056490.1	plasmid	53369	4423	12.0662446303414	0.315017074010545	38.2453951980568	53361	8	38.3034623384811	169159.382961005	Klebsiella sp. RHBSTW-00464	RHBSTW-00464	Pseudomonadota	Gammaproteobacteria	NA	Wastewater effluent sample	Human-impacted	Klebsiella	6331260	0.000698597119688656
6539	GCF_013736875.1_ASM1373687v1	NZ_CP056491.1	plasmid	57249	3994	14.3337506259389	0.315017074010545	45.4330475874455	57249	0	45.5015039135914	181459.592064257	Klebsiella sp. RHBSTW-00464	RHBSTW-00464	Pseudomonadota	Gammaproteobacteria	NA	Wastewater effluent sample	Human-impacted	Klebsiella	6331260	0.000630838095418605
6540	GCF_013122055.1_ASM1312205v1	NZ_CP053394.1	chromosome	1183465	1663714	0.711339208541853	0.711339208541853	1	1115584	67881	1	1663714	Helicobacter pylori	HP1352	Campylobacterota	Epsilonproteobacteria	NA	NA	Unannotated	Helicobacter	1663714	1
6541	GCF_013122055.1_ASM1312205v1	NZ_CP053395.1	plasmid	837308	11054	75.7470598878234	0.711339208541853	109.262765592559	827221	10087	106.485146577389	1207790.61086015	Helicobacter pylori	HP1352	Campylobacterota	Epsilonproteobacteria	NA	NA	Unannotated	Helicobacter	1663714	0.00664417081301233
6542	GCF_030440655.1_ASM3044065v1	NZ_CP092491.1	chromosome	2051173	4991640	0.410921661017221	0.410921661017221	1	2049823	1350	1	4991640	Salmonella enterica subsp. enterica serovar 4;[5];12:i:-	H1 - 120	Pseudomonadota	Gammaproteobacteria	NA	frozen ready to eat food	Food	Salmonella	4991640	1
6543	GCF_030440655.1_ASM3044065v1	NZ_CP092492.1	plasmid	73149	222126	0.329313092569082	0.410921661017221	0.806870494127997	71536	1613	0.801401152117123	179226.915378676	Salmonella enterica subsp. enterica serovar 4;[5];12:i:-	H1 - 120	Pseudomonadota	Gammaproteobacteria	NA	frozen ready to eat food	Food	Salmonella	4991640	0.0444996033367791
6544	GCF_013743055.1_ASM1374305v1	NZ_CP056635.1	chromosome	3037143	5099027	0.595631872512148	0.595631872512148	1	3002853	34290	1	5099027	Citrobacter freundii	RHBSTW-00302	Pseudomonadota	Gammaproteobacteria	NA	Wastewater influent sample	Human-impacted	Citrobacter	5099027	1
6545	GCF_013743055.1_ASM1374305v1	NZ_CP056636.1	plasmid	107529	204018	0.527056436196806	0.595631872512148	0.934218705950177	100484	7045	0.884869431136859	190597.431950543	Citrobacter freundii	RHBSTW-00302	Pseudomonadota	Gammaproteobacteria	NA	Wastewater influent sample	Human-impacted	Citrobacter	5099027	0.0400111629140226
6546	GCF_013743055.1_ASM1374305v1	NZ_CP056637.1	plasmid	73576	118387	0.621487156529011	0.595631872512148	1.08831777009063	71439	2137	1.04340816066107	128842.67584772	Citrobacter freundii	RHBSTW-00302	Pseudomonadota	Gammaproteobacteria	NA	Wastewater influent sample	Human-impacted	Citrobacter	5099027	0.0232175668024507
6547	GCF_013743055.1_ASM1374305v1	NZ_CP056638.1	plasmid	115326	104193	1.1068497883735	0.595631872512148	1.93554915692292	111696	3630	1.85827830821952	201670.67330727	Citrobacter freundii	RHBSTW-00302	Pseudomonadota	Gammaproteobacteria	NA	Wastewater influent sample	Human-impacted	Citrobacter	5099027	0.0204338984672958
6548	GCF_013743055.1_ASM1374305v1	NZ_CP056639.1	plasmid	58060	44331	1.30969299136045	0.595631872512148	2.22170595136205	57423	637	2.19882959895457	98490.4465298311	Citrobacter freundii	RHBSTW-00302	Pseudomonadota	Gammaproteobacteria	NA	Wastewater influent sample	Human-impacted	Citrobacter	5099027	0.00869401162221734
6549	GCF_013743055.1_ASM1374305v1	NZ_CP056640.1	plasmid	154329	5528	27.9176917510854	0.595631872512148	46.7940735870099	154329	0	46.8707150162049	258677.63878899	Citrobacter freundii	RHBSTW-00302	Pseudomonadota	Gammaproteobacteria	NA	Wastewater influent sample	Human-impacted	Citrobacter	5099027	0.00108412840332087
6550	GCF_013743055.1_ASM1374305v1	NZ_CP056641.1	plasmid	67087	2581	25.9926385122046	0.595631872512148	43.5680162924316	67087	0	43.6387636587974	112449.050050766	Citrobacter freundii	RHBSTW-00302	Pseudomonadota	Gammaproteobacteria	NA	Wastewater influent sample	Human-impacted	Citrobacter	5099027	0.000506175001622859
6551	GCF_029633825.1_ASM2963382v1	NZ_CP090640.1	chromosome	599590	3816246	0.157115133563193	0.157115133563193	1	595045	4545	1	3816246	Burkholderia contaminans	LMG 23361	Pseudomonadota	Betaproteobacteria	sheep	milk	Livestock	Burkholderia	3816246	1
6552	GCF_029633825.1_ASM2963382v1	NZ_CP090641.1	chromosome	541948	3261244	0.166178304965835	0.157115133563193	1.05679459622634	540134	1814	1.05768490403884	3446465.03617559	Burkholderia contaminans	LMG 23361	Pseudomonadota	Betaproteobacteria	sheep	milk	Livestock	Burkholderia	3816246	0.854568599613337
6553	GCF_029633825.1_ASM2963382v1	NZ_CP090642.1	chromosome	328836	1528525	0.215132889550384	0.157115133563193	1.36641329497627	327776	1060	1.36926904920878	2088596.8817036	Burkholderia contaminans	LMG 23361	Pseudomonadota	Betaproteobacteria	sheep	milk	Livestock	Burkholderia	3816246	0.400531045430509
6554	GCF_029633825.1_ASM2963382v1	NZ_CP090643.1	plasmid	112823	391552	0.288143081889506	0.157115133563193	1.8642367054867	111097	1726	1.83396134640088	729945.610506729	Burkholderia contaminans	LMG 23361	Pseudomonadota	Betaproteobacteria	sheep	milk	Livestock	Burkholderia	3816246	0.102601352218908
6555	GCF_029633825.1_ASM2963382v1	NZ_CP090644.1	plasmid	40936	199797	0.2048879612807	0.157115133563193	1.30565748938588	40540	396	1.30406254721664	260866.44940683	Burkholderia contaminans	LMG 23361	Pseudomonadota	Betaproteobacteria	sheep	milk	Livestock	Burkholderia	3816246	0.0523543293592709
6556	GCF_029633825.1_ASM2963382v1	NZ_CP090645.1	plasmid	47744	162811	0.293247999213812	0.157115133563193	1.97147164661536	46050	1694	1.86645291617224	320977.270257093	Burkholderia contaminans	LMG 23361	Pseudomonadota	Betaproteobacteria	sheep	milk	Livestock	Burkholderia	3816246	0.042662606131785
6557	GCF_029633825.1_ASM2963382v1	NZ_CP090646.1	plasmid	34570	76682	0.45082287890248	0.157115133563193	2.94064596929617	34203	367	2.869379089578	225494.614217569	Burkholderia contaminans	LMG 23361	Pseudomonadota	Betaproteobacteria	sheep	milk	Livestock	Burkholderia	3816246	0.0200935683915555
6558	GCF_904863295.1_KSB2_2B	NZ_LR890343.1	chromosome	4515510	5245448	0.860843535194706	0.860843535194706	1	4511072	4438	1	5245448	Klebsiella pneumoniae	KSB2_2B	Pseudomonadota	Gammaproteobacteria	Homo sapiens	rectal swab	Humans	Klebsiella	5245448	1
6559	GCF_904863295.1_KSB2_2B	NZ_LR890344.1	plasmid	408967	260491	1.56998514344066	0.860843535194706	1.90044681229663	391522	17445	1.82377526141909	495049.290581963	Klebsiella pneumoniae	KSB2_2B	Pseudomonadota	Gammaproteobacteria	Homo sapiens	rectal swab	Humans	Klebsiella	5245448	0.049660391257334
6560	GCF_904863295.1_KSB2_2B	NZ_LR890346.1	plasmid	108828	4064	26.7785433070866	0.860843535194706	31.0542040765905	108828	0	31.1073292791005	126204.285367264	Klebsiella pneumoniae	KSB2_2B	Pseudomonadota	Gammaproteobacteria	Homo sapiens	rectal swab	Humans	Klebsiella	5245448	0.00077476699797615
6561	GCF_904863295.1_KSB2_2B	NZ_LR890347.1	plasmid	45354	3223	14.0719826248836	0.860843535194706	16.3188197051677	44649	705	16.346736717609	52595.5559097556	Klebsiella pneumoniae	KSB2_2B	Pseudomonadota	Gammaproteobacteria	Homo sapiens	rectal swab	Humans	Klebsiella	5245448	0.000614437508483546
6562	GCF_904863295.1_KSB2_2B	NZ_LR890348.1	plasmid	25628	1916	13.3757828810021	0.860843535194706	15.5114595483198	25085	543	15.5379953895765	29719.9564945808	Klebsiella pneumoniae	KSB2_2B	Pseudomonadota	Gammaproteobacteria	Homo sapiens	rectal swab	Humans	Klebsiella	5245448	0.000365269086644268
6563	GCF_021655455.1_ASM2165545v1	NZ_AP024570.1	chromosome	2418097	5287433	0.45732910469031	0.45732910469031	1	2417559	538	1	5287433	Klebsiella pneumoniae	KpWEA2	Pseudomonadota	Gammaproteobacteria	Homo sapiens	human blood	Humans	Klebsiella	5287433	1
6564	GCF_021655455.1_ASM2165545v1	NZ_AP024571.1	plasmid	124493	220075	0.565684425763944	0.45732910469031	1.24050585884771	123360	1133	1.23693073535525	273004.32688591	Klebsiella pneumoniae	KpWEA2	Pseudomonadota	Gammaproteobacteria	Homo sapiens	human blood	Humans	Klebsiella	5287433	0.0416222768212855
6565	GCF_020871915.1_ASM2087191v1	NZ_CP067071.1	chromosome	6575811	4005874	1.64154214535954	1.64154214535954	1	6567735	8076	1	4005874	Rhizobium sp. AB2/73	AB2/73	Pseudomonadota	Alphaproteobacteria	Phyla canescens	NA	Plants	Rhizobium	4005874	1
6566	GCF_020871915.1_ASM2087191v1	NZ_CP067072.1	plasmid	2152325	1332287	1.61551152266741	1.64154214535954	0.983314474242077	2150503	1822	0.984142580337817	1310057.09094455	Rhizobium sp. AB2/73	AB2/73	Pseudomonadota	Alphaproteobacteria	Phyla canescens	NA	Plants	Rhizobium	4005874	0.332583351348545
6567	GCF_020871915.1_ASM2087191v1	NZ_CP067073.1	plasmid	1699755	1068678	1.59052118598867	1.64154214535954	0.972279938271642	1691060	8695	0.968918885503427	1039054.17987226	Rhizobium sp. AB2/73	AB2/73	Pseudomonadota	Alphaproteobacteria	Phyla canescens	NA	Plants	Rhizobium	4005874	0.266777736893372
6568	GCF_020871915.1_ASM2087191v1	NZ_CP067074.1	plasmid	1121145	605540	1.85147967103742	1.64154214535954	1.12647190844299	1121145	0	1.12789042685949	682123.79943857	Rhizobium sp. AB2/73	AB2/73	Pseudomonadota	Alphaproteobacteria	Phyla canescens	NA	Plants	Rhizobium	4005874	0.151163017109375
6569	GCF_020871915.1_ASM2087191v1	NZ_CP067075.1	plasmid	111711	158599	0.704361313753555	1.64154214535954	0.439103826877693	108971	2740	0.429085123245058	69641.4278389753	Rhizobium sp. AB2/73	AB2/73	Pseudomonadota	Alphaproteobacteria	Phyla canescens	NA	Plants	Rhizobium	4005874	0.0395916097211245
6570	GCF_020871915.1_ASM2087191v1	NZ_CP067076.1	plasmid	85172	56335	1.51188426377918	1.64154214535954	0.933989189922851	84374	798	0.92101458866171	52616.2810143038	Rhizobium sp. AB2/73	AB2/73	Pseudomonadota	Alphaproteobacteria	Phyla canescens	NA	Plants	Rhizobium	4005874	0.0140630983400876
6571	GCF_020871915.1_ASM2087191v1	NZ_CP067077.1	plasmid	22977	39441	0.582566364950179	1.64154214535954	0.366962655670127	22220	757	0.354889678950388	14473.3741022855	Rhizobium sp. AB2/73	AB2/73	Pseudomonadota	Alphaproteobacteria	Phyla canescens	NA	Plants	Rhizobium	4005874	0.00984579145524797
6572	GCF_016406405.1_ASM1640640v1	NZ_CP066434.1	chromosome	2301269	2875677	0.800252949131631	0.800252949131631	1	2236853	64416	1	2875677	Enterococcus faecium	Dallas 66	Terrabacteria group	Bacillota	Homo sapiens	rectal swab	Humans	Enterococcus	2875677	1
6573	GCF_016406405.1_ASM1640640v1	NZ_CP066435.1	plasmid	96989	161669	0.599923300076081	0.800252949131631	0.801740156331603	86238	10751	0.749667090545645	129616.529333974	Enterococcus faecium	Dallas 66	Terrabacteria group	Bacillota	Homo sapiens	rectal swab	Humans	Enterococcus	2875677	0.0562194571921673
6574	GCF_016406405.1_ASM1640640v1	NZ_CP066436.1	plasmid	111881	65409	1.71048326682872	0.800252949131631	2.16158496347029	109661	2220	2.13742825775875	141387.110875628	Enterococcus faecium	Dallas 66	Terrabacteria group	Bacillota	Homo sapiens	rectal swab	Humans	Enterococcus	2875677	0.0227456004273081
6575	GCF_016406405.1_ASM1640640v1	NZ_CP066437.1	plasmid	65319	57014	1.14566597677763	0.800252949131631	1.53479595452855	59564	5755	1.43162980907576	87504.8565514906	Enterococcus faecium	Dallas 66	Terrabacteria group	Bacillota	Homo sapiens	rectal swab	Humans	Enterococcus	2875677	0.0198262878619539
6576	GCF_016406405.1_ASM1640640v1	NZ_CP066438.1	plasmid	69141	38373	1.80181377531077	0.800252949131631	2.34447137263631	64666	4475	2.25155530793851	89964.3999821733	Enterococcus faecium	Dallas 66	Terrabacteria group	Bacillota	Homo sapiens	rectal swab	Humans	Enterococcus	2875677	0.0133439882156445
6577	GCF_016406405.1_ASM1640640v1	NZ_CP066439.1	plasmid	21962	8194	2.6802538442763	0.800252949131631	3.57474882043579	19073	2889	3.34925831536728	29291.4918346509	Enterococcus faecium	Dallas 66	Terrabacteria group	Bacillota	Homo sapiens	rectal swab	Humans	Enterococcus	2875677	0.00284941598100204
6578	GCF_016406405.1_ASM1640640v1	NZ_CP066440.1	plasmid	23767	7012	3.38947518539646	0.800252949131631	4.24315653338468	22034	1733	4.23550477267775	29753.0136120934	Enterococcus faecium	Dallas 66	Terrabacteria group	Bacillota	Homo sapiens	rectal swab	Humans	Enterococcus	2875677	0.00243838233570738
6579	GCF_016406405.1_ASM1640640v1	NZ_CP066441.1	plasmid	13506	4305	3.13728222996516	0.800252949131631	3.90564099334404	13243	263	3.92036322186564	16813.7844763461	Enterococcus faecium	Dallas 66	Terrabacteria group	Bacillota	Homo sapiens	rectal swab	Humans	Enterococcus	2875677	0.00149703878425845
6580	GCF_016406405.1_ASM1640640v1	NZ_CP066442.1	plasmid	18516	1980	9.35151515151515	0.800252949131631	11.6428325884232	17824	692	11.6856990801004	23052.8085250779	Enterococcus faecium	Dallas 66	Terrabacteria group	Bacillota	Homo sapiens	rectal swab	Humans	Enterococcus	2875677	0.000688533517498662
6581	GCF_013625115.1_ASM1362511v1	NZ_CP058149.1	chromosome	2879136	4800673	0.599735912027334	0.599735912027334	1	2873979	5157	1	4800673	Enterobacter hormaechei	RHBSTW-00114	Pseudomonadota	Gammaproteobacteria	NA	Freshwater sample from downstream of wastewater treatment plant	Human-impacted	Enterobacter	4800673	1
6582	GCF_013625115.1_ASM1362511v1	NZ_CP058150.1	plasmid	88043	111966	0.786336923708983	0.599735912027334	1.32598858830226	87031	1012	1.31113863275398	148465.63827785	Enterobacter hormaechei	RHBSTW-00114	Pseudomonadota	Gammaproteobacteria	NA	Freshwater sample from downstream of wastewater treatment plant	Human-impacted	Enterobacter	4800673	0.0233229799238565
6583	GCF_013625115.1_ASM1362511v1	NZ_CP058151.1	plasmid	109756	84905	1.29269183204758	0.599735912027334	2.17951692184835	105836	3920	2.15543509421971	185051.884249535	Enterobacter hormaechei	RHBSTW-00114	Pseudomonadota	Gammaproteobacteria	NA	Freshwater sample from downstream of wastewater treatment plant	Human-impacted	Enterobacter	4800673	0.0176860619333998
6584	GCF_013625115.1_ASM1362511v1	NZ_CP058152.1	plasmid	76412	2495	30.6260521042084	0.599735912027334	51.053501780852	76412	0	51.0658966555475	127378.486943226	Enterobacter hormaechei	RHBSTW-00114	Pseudomonadota	Gammaproteobacteria	NA	Freshwater sample from downstream of wastewater treatment plant	Human-impacted	Enterobacter	4800673	0.000519718797760231
6585	GCF_027944875.1_ASM2794487v1	NZ_CP116159.1	chromosome	4536935	4807773	0.943666641499089	0.943666641499089	1	4530530	6405	1	4807773	Escherichia coli	DETEC-P351	Pseudomonadota	Gammaproteobacteria	NA	ICU patient rectal swab	Humans	Escherichia	4807773	1
6586	GCF_027944875.1_ASM2794487v1	NZ_CP116160.1	plasmid	79644	116501	0.683633616878825	0.943666641499089	0.734831733655422	77364	2280	0.724443979277278	85608.6318025903	Escherichia coli	DETEC-P351	Pseudomonadota	Gammaproteobacteria	NA	ICU patient rectal swab	Humans	Escherichia	4807773	0.0242318012934471
6587	GCF_027944875.1_ASM2794487v1	NZ_CP116161.1	plasmid	54030	77960	0.693047716777835	0.943666641499089	0.761570808255794	44594	9436	0.734420065624948	59372.0602116217	Escherichia coli	DETEC-P351	Pseudomonadota	Gammaproteobacteria	NA	ICU patient rectal swab	Humans	Escherichia	4807773	0.0162154078405948
6588	GCF_027944875.1_ASM2794487v1	NZ_CP116162.1	plasmid	62921	6074	10.3590714520909	0.943666641499089	10.9690540338112	62921	0	10.9774691575774	66626.034201369	Escherichia coli	DETEC-P351	Pseudomonadota	Gammaproteobacteria	NA	ICU patient rectal swab	Humans	Escherichia	4807773	0.00126337079558457
6589	GCF_027944875.1_ASM2794487v1	NZ_CP116163.1	plasmid	44674	4073	10.9683280137491	0.943666641499089	11.6141860011106	44674	0	11.6230960504496	47304.5795825235	Escherichia coli	DETEC-P351	Pseudomonadota	Gammaproteobacteria	NA	ICU patient rectal swab	Humans	Escherichia	4807773	0.000847169781102394
6590	GCF_027944875.1_ASM2794487v1	NZ_CP116164.1	plasmid	17326	3684	4.70304017372421	0.943666641499089	4.97997354563599	17326	0	4.9837940294817	18346.222542123	Escherichia coli	DETEC-P351	Pseudomonadota	Gammaproteobacteria	NA	ICU patient rectal swab	Humans	Escherichia	4807773	0.000766259139106609
6591	GCF_027944875.1_ASM2794487v1	NZ_CP116165.1	plasmid	40617	3174	12.796786389414	0.943666641499089	13.5503111464966	40617	0	13.5607065320072	43008.6875789801	Escherichia coli	DETEC-P351	Pseudomonadota	Gammaproteobacteria	NA	ICU patient rectal swab	Humans	Escherichia	4807773	0.000660180919523447
6592	GCF_012273075.1_ASM1227307v1	NZ_CP050958.1	chromosome	18730249	5617896	3.33403270548262	3.33403270548262	1	18724852	5397	1	5617896	NA	NA	NA	NA	NA	NA	NA	NA	5617896	1
6593	GCF_012273075.1_ASM1227307v1	NZ_CP050957.1	plasmid	461921	122496	3.77090680512017	3.33403270548262	1.1345872676043	460957	964	1.13103473727751	138982.401932456	NA	NA	NA	NA	NA	NA	NA	NA	5617896	0.0218046044284195
6594	GCF_011493005.1_ASM1149300v1	NZ_CP049156.1	chromosome	1257981	4010354	0.313683280827578	0.313683280827578	1	1251324	6657	1	4010354	Caballeronia sp. SBC1	SBC1	Pseudomonadota	Betaproteobacteria	NA	soil	Earth	Caballeronia	4010354	1
6595	GCF_011493005.1_ASM1149300v1	NZ_CP049157.1	plasmid	847494	1996666	0.424454565761124	0.313683280827578	1.35710565670018	842074	5420	1.3531309818021	2709686.72314092	Caballeronia sp. SBC1	SBC1	Pseudomonadota	Betaproteobacteria	NA	soil	Earth	Caballeronia	4010354	0.497877743461051
6596	GCF_011493005.1_ASM1149300v1	NZ_CP049158.1	plasmid	724372	1826371	0.396618211743397	0.313683280827578	1.2640675525599	722056	2316	1.26439066403863	2308656.32003637	Caballeronia sp. SBC1	SBC1	Pseudomonadota	Betaproteobacteria	NA	soil	Earth	Caballeronia	4010354	0.455413911091141
6597	GCF_011493005.1_ASM1149300v1	NZ_CP049159.1	plasmid	251424	734052	0.34251524415164	0.313683280827578	1.09691811828591	249219	2205	1.09191424945568	805194.938564008	Caballeronia sp. SBC1	SBC1	Pseudomonadota	Betaproteobacteria	NA	soil	Earth	Caballeronia	4010354	0.183039203022975
6598	GCF_011493005.1_ASM1149300v1	NZ_CP049160.1	plasmid	81021	280710	0.288628834028	0.313683280827578	0.934020708320218	79861	1160	0.920128204686341	262188.953032568	Caballeronia sp. SBC1	SBC1	Pseudomonadota	Betaproteobacteria	NA	soil	Earth	Caballeronia	4010354	0.0699963145398137
6599	GCF_016903595.1_ASM1690359v1	NZ_CP069957.1	chromosome	18228059	5115034	3.56362421051356	3.56362421051356	1	18211825	16234	1	5115034	Escherichia coli	FDAARGOS_1279	Pseudomonadota	Gammaproteobacteria	Homo sapiens	NA	Humans	Escherichia	5115034	1
6600	GCF_016903595.1_ASM1690359v1	NZ_CP069959.1	plasmid	377714	135867	2.78002752691971	3.56362421051356	0.789265288875105	363757	13957	0.780112425636225	107235.107003594	Escherichia coli	FDAARGOS_1279	Pseudomonadota	Gammaproteobacteria	Homo sapiens	NA	Humans	Escherichia	5115034	0.0265622867804984
6601	GCF_016903595.1_ASM1690359v1	NZ_CP069958.1	plasmid	321965	94581	3.40411922056227	3.56362421051356	0.960459372087806	317253	4712	0.955240794054348	90841.2078714367	Escherichia coli	FDAARGOS_1279	Pseudomonadota	Gammaproteobacteria	Homo sapiens	NA	Humans	Escherichia	5115034	0.0184907861805024
6602	GCF_013926505.1_ASM1392650v1	NZ_CP055991.1	chromosome	3046121	6029240	0.505224704937936	0.505224704937936	1	3036501	9620	1	6029240	NA	NA	NA	NA	NA	NA	NA	NA	6029240	1
6603	GCF_013926505.1_ASM1392650v1	NZ_CP055992.1	plasmid	89814	194765	0.461140348625266	0.505224704937936	0.928401613126175	87065	2749	0.912743070792461	180820.140180519	NA	NA	NA	NA	NA	NA	NA	NA	6029240	0.0323034080580637
6604	GCF_013926505.1_ASM1392650v1	NZ_CP055993.1	plasmid	74906	40356	1.85613043909208	0.505224704937936	3.78850058561955	68691	6215	3.67387109329916	152888.729633263	NA	NA	NA	NA	NA	NA	NA	NA	6029240	0.00669338092363217
6605	GCF_013926505.1_ASM1392650v1	NZ_CP055994.1	plasmid	236417	3514	67.2785998861696	0.505224704937936	133.062216500759	236417	0	133.165696824811	467580.628783668	NA	NA	NA	NA	NA	NA	NA	NA	6029240	0.000582826359541169
6606	GCF_016027155.1_ASM1602715v1	NZ_CP065677.1	chromosome	12805645	3296682	3.88440407658367	3.88440407658367	1	12805645	0	1	3296682	Clostridium perfringens	FDAARGOS_904	Terrabacteria group	Bacillota	NA	NA	Unannotated	Clostridium	3296682	1
6607	GCF_016027155.1_ASM1602715v1	NZ_CP065678.1	plasmid	94185	54310	1.73421101086356	3.88440407658367	0.446454842666317	94185	0	0.446454842666317	24246.9625052077	Clostridium perfringens	FDAARGOS_904	Terrabacteria group	Bacillota	NA	NA	Unannotated	Clostridium	3296682	0.0164741397562762
6608	GCF_016027155.1_ASM1602715v1	NZ_CP065679.1	plasmid	133250	9868	13.5032428050263	3.88440407658367	3.47627140194499	133243	7	3.47627140194499	34303.8461943932	Clostridium perfringens	FDAARGOS_904	Terrabacteria group	Bacillota	NA	NA	Unannotated	Clostridium	3296682	0.00299331267013318
6609	GCF_004801515.1_ASM480151v1	NZ_CP039311.1	chromosome	1823787	5191789	0.351282958533176	0.351282958533176	1	1816737	7050	1	5191789	NA	NA	NA	NA	NA	NA	NA	NA	5191789	1
6610	GCF_004801515.1_ASM480151v1	NZ_CP039312.1	plasmid	51379	145588	0.35290683298074	0.351282958533176	1.04296651783928	49168	2211	1.00462269634241	151843.409399186	NA	NA	NA	NA	NA	NA	NA	NA	5191789	0.02804197165948
6611	GCF_004801515.1_ASM480151v1	NZ_CP039313.1	plasmid	30773	75587	0.407120272004445	0.351282958533176	1.26726491519634	26157	4616	1.15895252563467	95788.7531449455	NA	NA	NA	NA	NA	NA	NA	NA	5191789	0.0145589506815473
6612	GCF_004801515.1_ASM480151v1	NZ_CP039314.1	plasmid	34921	41843	0.834572090911263	0.351282958533176	2.37370275737535	34913	8	2.37578302800716	99322.8444768569	NA	NA	NA	NA	NA	NA	NA	NA	5191789	0.00805945696175249
6613	GCF_004801515.1_ASM480151v1	NZ_CP039315.1	plasmid	62371	5134	12.1486170627191	0.351282958533176	34.5580053094531	62282	89	34.5835650936417	177420.799258732	NA	NA	NA	NA	NA	NA	NA	NA	5191789	0.00098886915473645
6614	GCF_004801515.1_ASM480151v1	NZ_CP039316.1	plasmid	106697	3223	33.104871237977	0.351282958533176	94.1800845743904	106517	180	94.2399010080374	303542.41258326	NA	NA	NA	NA	NA	NA	NA	NA	5191789	0.000620787940341951
6615	GCF_004801515.1_ASM480151v1	NZ_CP039317.1	plasmid	126204	2212	57.0542495479204	0.351282958533176	162.303954783523	126057	147	162.416787270744	359016.347981154	NA	NA	NA	NA	NA	NA	NA	NA	5191789	0.000426057376368724
6616	GCF_022648965.1_ASM2264896v1	NZ_CP093376.1	chromosome	871562	4315560	0.201958030939206	0.201958030939206	1	871520	42	1	4315560	Cronobacter sakazakii	70402496	Pseudomonadota	Gammaproteobacteria	Homo sapiens	NA	Humans	Cronobacter	4315560	1
6617	GCF_022648965.1_ASM2264896v1	NZ_CP093375.1	plasmid	16365	118144	0.138517402491874	0.201958030939206	0.685955143548781	16338	27	0.685872217349808	81041.4844794272	Cronobacter sakazakii	70402496	Pseudomonadota	Gammaproteobacteria	Homo sapiens	NA	Humans	Cronobacter	4315560	0.0273762848853915
6618	GCF_022648965.1_ASM2264896v1	NZ_CP093377.1	plasmid	12158	67194	0.180938774295324	0.201958030939206	0.895919601576145	12158	0	0.89592265013611	60200.4217083075	Cronobacter sakazakii	70402496	Pseudomonadota	Gammaproteobacteria	Homo sapiens	NA	Humans	Cronobacter	4315560	0.0155701693407113
6619	GCF_016415445.1_ASM1641544v1	NZ_CP066629.1	chromosome	4452144	2836397	1.5696476903621	1.5696476903621	1	4347139	105005	1	2836397	Enterococcus faecium	Dallas 137	Terrabacteria group	Bacillota	Homo sapiens	rectal swab	Humans	Enterococcus	2836397	1
6620	GCF_016415445.1_ASM1641544v1	NZ_CP066630.1	plasmid	277541	164644	1.68570370010447	1.5696476903621	1.13918430892902	247820	29721	1.073937616992	187559.86135931	Enterococcus faecium	Dallas 137	Terrabacteria group	Bacillota	Homo sapiens	rectal swab	Humans	Enterococcus	2836397	0.058046881307518
6621	GCF_016415445.1_ASM1641544v1	NZ_CP066631.1	plasmid	129460	61213	2.11491023148678	1.5696476903621	1.40432760672866	113259	16201	1.34737893380322	85963.1057906817	Enterococcus faecium	Dallas 137	Terrabacteria group	Bacillota	Homo sapiens	rectal swab	Humans	Enterococcus	2836397	0.0215812525538562
6622	GCF_016415445.1_ASM1641544v1	NZ_CP066632.1	plasmid	136736	35487	3.85312931496041	1.5696476903621	2.59728815588441	121977	14759	2.45477334730542	92169.9647878702	Enterococcus faecium	Dallas 137	Terrabacteria group	Bacillota	Homo sapiens	rectal swab	Humans	Enterococcus	2836397	0.0125112951395732
6623	GCF_016415445.1_ASM1641544v1	NZ_CP066633.1	plasmid	63436	6311	10.0516558390113	1.5696476903621	6.37956441174068	63435	1	6.40376557155474	40261.4310024954	Enterococcus faecium	Dallas 137	Terrabacteria group	Bacillota	Homo sapiens	rectal swab	Humans	Enterococcus	2836397	0.00222500587893726
6624	GCF_016415445.1_ASM1641544v1	NZ_CP066634.1	plasmid	42272	4305	9.81927990708479	1.5696476903621	6.23214778570627	42247	25	6.25572220274447	26829.3962174655	Enterococcus faecium	Dallas 137	Terrabacteria group	Bacillota	Homo sapiens	rectal swab	Humans	Enterococcus	2836397	0.00151777060827522
6625	GCF_016415445.1_ASM1641544v1	NZ_CP066635.1	plasmid	47686	4074	11.7049582719686	1.5696476903621	7.42896374316439	47674	12	7.45706080659944	30265.5982896517	Enterococcus faecium	Dallas 137	Terrabacteria group	Bacillota	Homo sapiens	rectal swab	Humans	Enterococcus	2836397	0.00143632925856289
6626	GCF_016415445.1_ASM1641544v1	NZ_CP066636.1	plasmid	41464	3007	13.7891586298637	1.5696476903621	8.75167505452299	41464	0	8.78487492099747	26316.2868889506	Enterococcus faecium	Dallas 137	Terrabacteria group	Bacillota	Homo sapiens	rectal swab	Humans	Enterococcus	2836397	0.00106014778608213
6627	GCF_029492705.2_ASM2949270v2	NZ_CP120417.1	chromosome	6681894	2136713	3.12718366949609	3.12718366949609	1	6667794	14100	1	2136713	NA	NA	NA	NA	NA	NA	NA	NA	2136713	1
6628	GCF_029492705.2_ASM2949270v2	NZ_CP120418.1	plasmid	117446	65460	1.79416437519096	3.12718366949609	0.584069016498885	112419	5027	0.573731691135387	38233.157820017	NA	NA	NA	NA	NA	NA	NA	NA	2136713	0.0306358411260661
6629	GCF_029492705.2_ASM2949270v2	NZ_CP120419.2	plasmid	178999	28817	6.21157649998265	3.12718366949609	2.06222057340399	166947	12052	1.986316493199	59427.0102637828	NA	NA	NA	NA	NA	NA	NA	NA	2136713	0.0134866030206209
6630	GCF_029492705.2_ASM2949270v2	NZ_CP120420.1	plasmid	124327	17250	7.20736231884058	3.12718366949609	2.3093010184251	121380	2947	2.30474544528495	39835.4425678329	NA	NA	NA	NA	NA	NA	NA	NA	2136713	0.00807314786777635
6631	GCF_029492705.2_ASM2949270v2	NZ_CP120421.1	plasmid	101312	17034	5.94763414347775	3.12718366949609	1.92338450312307	97427	3885	1.90191391746304	32762.9316261985	NA	NA	NA	NA	NA	NA	NA	NA	2136713	0.00797205801621463
6632	GCF_016026015.1_ASM1602601v1	NZ_CP065595.1	chromosome	10851049	4450890	2.4379503874506	2.4379503874506	1	10797831	53218	1	4450890	NA	NA	NA	NA	NA	NA	NA	NA	4450890	1
6633	GCF_016026015.1_ASM1602601v1	NZ_CP065596.1	chromosome	9779665	3905218	2.50425584436003	2.4379503874506	1.02714782275518	9747892	31773	1.02719721338496	4011236.16608433	NA	NA	NA	NA	NA	NA	NA	NA	4450890	0.877401598332019
6634	GCF_016026015.1_ASM1602601v1	NZ_CP065597.1	plasmid	1229885	349952	3.51443912307974	2.4379503874506	1.45171261864283	1212211	17674	1.44155481636148	508029.734319294	NA	NA	NA	NA	NA	NA	NA	NA	4450890	0.0786251738416362
6635	GCF_016026015.1_ASM1602601v1	NZ_CP065598.1	plasmid	744674	183631	4.05527389166317	2.4379503874506	1.67938533703172	731394	13280	1.66339475673409	308387.208824472	NA	NA	NA	NA	NA	NA	NA	NA	4450890	0.041257141830061
6636	GCF_016026015.1_ASM1602601v1	NZ_CP065599.1	plasmid	476852	36780	12.9649809679173	2.4379503874506	5.30457401063845	476852	0	5.31798392397764	195102.232111282	NA	NA	NA	NA	NA	NA	NA	NA	4450890	0.00826351583615861
6637	GCF_016864595.1_ASM1686459v1	NZ_CP044122.1	chromosome	5552873	3958212	1.4028740754664	1.4028740754664	1	5552008	865	1	3958212	Rhizobium rhizogenes	LBA9402	Pseudomonadota	Alphaproteobacteria	Rosa sp.	NA	Plants	Rhizobium	3958212	1
6638	GCF_016864595.1_ASM1686459v1	NZ_CP044123.1	chromosome	2932611	2005144	1.46254383725059	1.4028740754664	1.04255408451734	2931601	1010	1.04253394002192	2090471.06724544	Rhizobium rhizogenes	LBA9402	Pseudomonadota	Alphaproteobacteria	Rosa sp.	NA	Plants	Rhizobium	3958212	0.506578222692468
6639	GCF_016864595.1_ASM1686459v1	NZ_CP044124.1	plasmid	413698	252168	1.6405650201453	1.4028740754664	1.16940835791993	413698	0	1.16943141856826	294887.366799954	Rhizobium rhizogenes	LBA9402	Pseudomonadota	Alphaproteobacteria	Rosa sp.	NA	Plants	Rhizobium	3958212	0.0637075528041449
6640	GCF_020628455.1_ASM2062845v1	NZ_CP081461.1	chromosome	8113304	2809942	2.88735639383304	2.88735639383304	1	8107004	6300	1	2809942	Vagococcus fluvialis	36B2	Terrabacteria group	Bacillota	Halichondria panicea	marine sponge	Water	Vagococcus	2809942	1
6641	GCF_020628455.1_ASM2062845v1	NZ_CP081462.1	plasmid	39992	48594	0.822982261184508	2.88735639383304	0.291891609162969	38467	1525	0.285029677300064	14184.1808556653	Vagococcus fluvialis	36B2	Terrabacteria group	Bacillota	Halichondria panicea	marine sponge	Water	Vagococcus	2809942	0.0172935953838193
6642	GCF_020628455.1_ASM2062845v1	NZ_CP081463.1	plasmid	40147	12323	3.2578917471395	2.88735639383304	1.17227462383635	36803	3344	1.12833031422718	14445.9401895354	Vagococcus fluvialis	36B2	Terrabacteria group	Bacillota	Halichondria panicea	marine sponge	Water	Vagococcus	2809942	0.00438549977188141
6643	GCF_020628455.1_ASM2062845v1	NZ_CP081464.1	plasmid	44578	11384	3.91584680252987	2.88735639383304	1.38222652232769	43071	1507	1.35620486992653	15735.2667301784	Vagococcus fluvialis	36B2	Terrabacteria group	Bacillota	Halichondria panicea	marine sponge	Water	Vagococcus	2809942	0.00405132917334237
6644	GCF_020628455.1_ASM2062845v1	NZ_CP081465.1	plasmid	37511	4500	8.33577777777778	2.88735639383304	2.88622521219924	37426	85	2.88699302780278	12988.0134548966	Vagococcus fluvialis	36B2	Terrabacteria group	Bacillota	Halichondria panicea	marine sponge	Water	Vagococcus	2809942	0.00160145654251938
6645	GCF_003855115.1_ASM385511v1	NZ_CP034067.1	chromosome	21367237	4828074	4.42562334380128	4.42562334380128	1	21366946	291	1	4828074	Shigella sonnei	FDAARGOS_524	Pseudomonadota	Gammaproteobacteria	Homo sapiens	Stool	Humans	Shigella	4828074	1
6646	GCF_003855115.1_ASM385511v1	NZ_CP034066.1	plasmid	483875	109082	4.4358830971196	4.42562334380128	1.0023192752426	483595	280	1.00231826175011	109334.991182013	Shigella sonnei	FDAARGOS_524	Pseudomonadota	Gammaproteobacteria	Homo sapiens	Stool	Humans	Shigella	4828074	0.0225932742538743
6647	GCF_003855115.1_ASM385511v1	NZ_CP034068.1	plasmid	173287	8401	20.6269491727175	4.42562334380128	4.66086758508325	173281	6	4.66080087940799	39155.9485822843	Shigella sonnei	FDAARGOS_524	Pseudomonadota	Gammaproteobacteria	Homo sapiens	Stool	Humans	Shigella	4828074	0.00174003132512053
6648	GCF_003855115.1_ASM385511v1	NZ_CP034069.1	plasmid	456241	5034	90.6319030591975	4.42562334380128	20.4855520482695	449912	6329	20.4789011668019	103124.269010989	Shigella sonnei	FDAARGOS_524	Pseudomonadota	Gammaproteobacteria	Homo sapiens	Stool	Humans	Shigella	4828074	0.00104265179034124
6649	GCF_003855115.1_ASM385511v1	NZ_CP034070.1	plasmid	131423	2504	52.4852236421725	4.42562334380128	11.8673676153619	125906	5517	11.8593968724622	29715.8885088663	Shigella sonnei	FDAARGOS_524	Pseudomonadota	Gammaproteobacteria	Homo sapiens	Stool	Humans	Shigella	4828074	0.000518633310094253
6650	GCF_903993215.2_AI3065v1_cp	NZ_OW970530.1	chromosome	2050972	5321412	0.385418757277204	0.385418757277204	1	2040851	10121	1	5321412	Klebsiella pneumoniae	147	Pseudomonadota	Gammaproteobacteria	Homo sapiens	Hospital Univeristario de Bellvitge (Barcelona)	Humans	Klebsiella	5321412	1
6651	GCF_903993215.2_AI3065v1_cp	NZ_OW970531.1	plasmid	140770	121074	1.1626773708641	0.385418757277204	3.05737031770844	136424	4346	3.01666005847211	370168.053846232	Klebsiella pneumoniae	147	Pseudomonadota	Gammaproteobacteria	Homo sapiens	Hospital Univeristario de Bellvitge (Barcelona)	Humans	Klebsiella	5321412	0.0227522319264135
6652	GCF_903993215.2_AI3065v1_cp	NZ_OW970532.1	plasmid	249244	63589	3.91960873736024	0.385418757277204	10.1965024282485	247449	1795	10.1697404792916	648385.392909892	Klebsiella pneumoniae	147	Pseudomonadota	Gammaproteobacteria	Homo sapiens	Hospital Univeristario de Bellvitge (Barcelona)	Humans	Klebsiella	5321412	0.0119496479505815
6653	GCF_903993215.2_AI3065v1_cp	NZ_OW970533.1	plasmid	75852	54404	1.39423571796191	0.385418757277204	3.61528380951985	75852	0	3.61745683529134	196685.900373118	Klebsiella pneumoniae	147	Pseudomonadota	Gammaproteobacteria	Homo sapiens	Hospital Univeristario de Bellvitge (Barcelona)	Humans	Klebsiella	5321412	0.0102236023070568
6654	GCF_903993215.2_AI3065v1_cp	NZ_OW970534.1	plasmid	102354	44051	2.32353408549182	0.385418757277204	6.36670699932549	90320	12034	6.02859627773815	280459.810027287	Klebsiella pneumoniae	147	Pseudomonadota	Gammaproteobacteria	Homo sapiens	Hospital Univeristario de Bellvitge (Barcelona)	Humans	Klebsiella	5321412	0.00827806604713185
6655	GCF_903993215.2_AI3065v1_cp	NZ_OW970535.1	plasmid	44754	4715	9.49183457051962	0.385418757277204	24.6121031601097	44753	1	24.6273290837603	116046.066399917	Klebsiella pneumoniae	147	Pseudomonadota	Gammaproteobacteria	Homo sapiens	Hospital Univeristario de Bellvitge (Barcelona)	Humans	Klebsiella	5321412	0.000886043027677616
6656	GCF_903993215.2_AI3065v1_cp	NZ_OW970536.1	plasmid	69158	4167	16.5965922726182	0.385418757277204	43.0380023353107	69158	0	43.0611950229539	179339.35573124	Klebsiella pneumoniae	147	Pseudomonadota	Gammaproteobacteria	Homo sapiens	Hospital Univeristario de Bellvitge (Barcelona)	Humans	Klebsiella	5321412	0.000783062841215828
6657	GCF_903993215.2_AI3065v1_cp	NZ_OW970537.1	plasmid	15971	2674	5.97270007479432	0.385418757277204	15.4879971506965	15971	0	15.4966512709151	41414.9043809625	Klebsiella pneumoniae	147	Pseudomonadota	Gammaproteobacteria	Homo sapiens	Hospital Univeristario de Bellvitge (Barcelona)	Humans	Klebsiella	5321412	0.00050249820912194
6658	GCF_002209205.2_ASM220920v2	NZ_CP022069.2	chromosome	11778924	4916780	2.395658133982	2.395658133982	1	11764974	13950	1	4916780	Salmonella enterica subsp. enterica serovar Hadar	FDAARGOS_313	Pseudomonadota	Gammaproteobacteria	Environment	Ground turkey	Food	Salmonella	4916780	1
6659	GCF_002209205.2_ASM220920v2	NZ_CP022068.1	plasmid	255705	19849	12.8825129729457	2.395658133982	5.70719319736764	233455	22250	5.37744212757635	113282.07777455	Salmonella enterica subsp. enterica serovar Hadar	FDAARGOS_313	Pseudomonadota	Gammaproteobacteria	Environment	Ground turkey	Food	Salmonella	4916780	0.00403699168968309
6660	GCF_002209205.2_ASM220920v2	NZ_CP022067.2	plasmid	128687	4301	29.9202511043943	2.395658133982	12.4864419409119	128687	0	12.4893659408163	53704.1867878623	Salmonella enterica subsp. enterica serovar Hadar	FDAARGOS_313	Pseudomonadota	Gammaproteobacteria	Environment	Ground turkey	Food	Salmonella	4916780	0.00087475949706922
6661	GCF_002209205.2_ASM220920v2	NZ_CP022066.2	plasmid	85100	3304	25.7566585956416	2.395658133982	10.7488744337154	85097	3	10.7513915405073	35514.2811289958	Salmonella enterica subsp. enterica serovar Hadar	FDAARGOS_313	Pseudomonadota	Gammaproteobacteria	Environment	Ground turkey	Food	Salmonella	4916780	0.000671984510187562
6662	GCF_030389855.1_ASM3038985v1	NZ_CP128963.1	chromosome	2681237	4879343	0.549507792340075	0.549507792340075	1	2678617	2620	1	4879343	Escherichia coli	TUM1887	Pseudomonadota	Gammaproteobacteria	NA	NA	Unannotated	Escherichia	4879343	1
6663	GCF_030389855.1_ASM3038985v1	NZ_CP128964.1	plasmid	115391	127328	0.90625	0.549507792340075	1.66522609238869	113751	1640	1.64920318261683	212029.907891667	Escherichia coli	TUM1887	Pseudomonadota	Gammaproteobacteria	NA	NA	Unannotated	Escherichia	4879343	0.0260953165210972
6664	GCF_030389855.1_ASM3038985v1	NZ_CP128965.1	plasmid	60832	95639	0.63605851169502	0.549507792340075	1.15765529822923	60598	234	1.15750589993705	110716.995067345	Escherichia coli	TUM1887	Pseudomonadota	Gammaproteobacteria	NA	NA	Unannotated	Escherichia	4879343	0.0196007946151767
6665	GCF_030389855.1_ASM3038985v1	NZ_CP128966.1	plasmid	69265	64098	1.08061093949889	0.549507792340075	1.96664118144618	69054	211	1.96650703513615	126057.766448338	Escherichia coli	TUM1887	Pseudomonadota	Gammaproteobacteria	NA	NA	Unannotated	Escherichia	4879343	0.0131366046617342
6666	GCF_030389855.1_ASM3038985v1	NZ_CP128967.1	plasmid	139301	47664	2.9225621013763	0.549507792340075	5.31792378511244	139117	184	5.31850893129393	253473.519293599	Escherichia coli	TUM1887	Pseudomonadota	Gammaproteobacteria	NA	NA	Unannotated	Escherichia	4879343	0.00976852826292392
6667	GCF_030389855.1_ASM3038985v1	NZ_CP128968.1	plasmid	68173	3372	20.2173784104389	0.549507792340075	36.7823272069779	68173	0	36.7917956619748	124030.00734193	Escherichia coli	TUM1887	Pseudomonadota	Gammaproteobacteria	NA	NA	Unannotated	Escherichia	4879343	0.000691076646999401
6668	GCF_030389855.1_ASM3038985v1	NZ_CP128969.1	plasmid	97605	2307	42.3081924577373	0.549507792340075	77.1970695974155	97497	108	76.9928889953829	178093.639561238	Escherichia coli	TUM1887	Pseudomonadota	Gammaproteobacteria	NA	NA	Unannotated	Escherichia	4879343	0.000472809556532509
6669	GCF_008931625.1_ASM893162v1	NZ_CP042524.1	chromosome	2729002	5088693	0.536287412111519	0.536287412111519	1	2726309	2693	1	5088693	Citrobacter freundii	E11	Pseudomonadota	Gammaproteobacteria	NA	Shower 3	Human-impacted	Citrobacter	5088693	1
6670	GCF_008931625.1_ASM893162v1	NZ_CP042525.1	plasmid	218827	339433	0.644683928787124	0.536287412111519	1.20783898069315	213803	5024	1.20212392502151	409980.408733617	Citrobacter freundii	E11	Pseudomonadota	Gammaproteobacteria	NA	Shower 3	Human-impacted	Citrobacter	5088693	0.0667033755032972
6671	GCF_008931625.1_ASM893162v1	NZ_CP042526.1	plasmid	128125	87731	1.46043017861417	0.536287412111519	2.73208889393175	126974	1151	2.72322293164413	239688.890753527	Citrobacter freundii	E11	Pseudomonadota	Gammaproteobacteria	NA	Shower 3	Human-impacted	Citrobacter	5088693	0.0172403797988992
6672	GCF_008931625.1_ASM893162v1	NZ_CP042528.1	plasmid	44016	4938	8.91373025516403	0.536287412111519	16.6169984846535	44009	7	16.6211812059286	82054.738517219	Citrobacter freundii	E11	Pseudomonadota	Gammaproteobacteria	NA	Shower 3	Human-impacted	Citrobacter	5088693	0.000970386698509814
6673	GCF_008931625.1_ASM893162v1	NZ_CP042529.1	plasmid	39858	3223	12.3667390629848	0.536287412111519	23.0536122117444	39854	4	23.0599092644994	74301.792158452	Citrobacter freundii	E11	Pseudomonadota	Gammaproteobacteria	NA	Shower 3	Human-impacted	Citrobacter	5088693	0.000633364991757215
6674	GCF_028607105.1_ASM2860710v1	NZ_CP117417.1	chromosome	14618958	3439207	4.25067697291847	4.25067697291847	1	14590627	28331	1	3439207	Novosphingobium humi	KACC 19094	Pseudomonadota	Alphaproteobacteria	NA	Soil from military shooting range	Earth	Novosphingobium	3439207	1
6675	GCF_028607105.1_ASM2860710v1	NZ_CP117418.1	plasmid	5552746	1319841	4.20713252581182	4.25067697291847	0.990484403845977	5537968	14778	0.989755879502472	1307281.92605648	Novosphingobium humi	KACC 19094	Pseudomonadota	Alphaproteobacteria	NA	Soil from military shooting range	Earth	Novosphingobium	3439207	0.383763175639035
6676	GCF_028607105.1_ASM2860710v1	NZ_CP117419.1	plasmid	401092	96196	4.16952887853965	4.25067697291847	0.98619233852003	396810	4282	0.980909371637548	94867.7581962728	Novosphingobium humi	KACC 19094	Pseudomonadota	Alphaproteobacteria	NA	Soil from military shooting range	Earth	Novosphingobium	3439207	0.02797040131635
6677	GCF_028607105.1_ASM2860710v1	NZ_CP117420.1	plasmid	169007	35334	4.78312673345786	4.25067697291847	1.12443620955385	169007	0	1.12526234384116	39730.8290283759	Novosphingobium humi	KACC 19094	Pseudomonadota	Alphaproteobacteria	NA	Soil from military shooting range	Earth	Novosphingobium	3439207	0.0102738799961735
6678	GCF_029229505.1_ASM2922950v1	NZ_CP118675.1	chromosome	2899317	3452065	0.839879028929061	0.839879028929061	1	2886870	12447	1	3452065	Komagataeibacter nataicola	DS12	Pseudomonadota	Alphaproteobacteria	NA	Kombucha tea culture	Human-impacted	Komagataeibacter	3452065	1
6679	GCF_029229505.1_ASM2922950v1	NZ_CP118676.1	plasmid	300717	260483	1.15445921614846	0.839879028929061	1.3917951841412	297233	3484	1.37455416361631	362538.984950653	Komagataeibacter nataicola	DS12	Pseudomonadota	Alphaproteobacteria	NA	Kombucha tea culture	Human-impacted	Komagataeibacter	3452065	0.0754571539064299
6680	GCF_029229505.1_ASM2922950v1	NZ_CP118673.1	plasmid	126768	146450	0.86560600887675	0.839879028929061	1.05732025654461	119603	7165	1.03063176845896	154844.551570958	Komagataeibacter nataicola	DS12	Pseudomonadota	Alphaproteobacteria	NA	Kombucha tea culture	Human-impacted	Komagataeibacter	3452065	0.0424238825166965
6681	GCF_029229505.1_ASM2922950v1	NZ_CP118672.1	plasmid	32039	38109	0.840720039885591	0.839879028929061	1.06804620994976	30259	1780	1.00100134772695	40702.1730149755	Komagataeibacter nataicola	DS12	Pseudomonadota	Alphaproteobacteria	NA	Kombucha tea culture	Human-impacted	Komagataeibacter	3452065	0.0110394792682061
6682	GCF_029229505.1_ASM2922950v1	NZ_CP118674.1	plasmid	12874	19581	0.657474082018283	0.839879028929061	0.824401017910746	12593	281	0.782819976891952	16142.5963317103	Komagataeibacter nataicola	DS12	Pseudomonadota	Alphaproteobacteria	NA	Kombucha tea culture	Human-impacted	Komagataeibacter	3452065	0.00567225704035121
6683	GCF_020525665.1_ASM2052566v1	NZ_CP084768.1	chromosome	2695388	5489214	0.491033506800791	0.491033506800791	1	2695238	150	1	5489214	NA	NA	NA	NA	NA	NA	NA	NA	5489214	1
6684	GCF_020525665.1_ASM2052566v1	NZ_CP084769.1	plasmid	81876	379802	0.215575484068014	0.491033506800791	0.439039206488902	81794	82	0.439023979183302	166747.968702898	NA	NA	NA	NA	NA	NA	NA	NA	5489214	0.0691905981439237
6685	GCF_025643495.1_ASM2564349v1	NZ_CP102458.1	chromosome	801749	3495006	0.229398461690767	0.229398461690767	1	798637	3112	1	3495006	Burkholderia multivorans	NML180963	Pseudomonadota	Betaproteobacteria	Homo sapiens	CF throat	Humans	Burkholderia	3495006	1
6686	GCF_025643495.1_ASM2564349v1	NZ_CP102459.1	chromosome	475427	2259977	0.210368070117528	0.229398461690767	0.917585444546764	473268	2159	0.917042200575467	2073722.00021046	Burkholderia multivorans	NML180963	Pseudomonadota	Betaproteobacteria	Homo sapiens	CF throat	Humans	Burkholderia	3495006	0.646630363438575
6687	GCF_025643495.1_ASM2564349v1	NZ_CP102460.1	chromosome	111404	559470	0.199124171090496	0.229398461690767	0.871814853425388	110662	742	0.868027490781169	487754.256045902	Burkholderia multivorans	NML180963	Pseudomonadota	Betaproteobacteria	Homo sapiens	CF throat	Humans	Burkholderia	3495006	0.160076978408621
6688	GCF_025643495.1_ASM2564349v1	NZ_CP102461.1	plasmid	37942	140865	0.269350086962695	0.229398461690767	1.17522703221938	37787	155	1.17415820915915	165548.355893583	Burkholderia multivorans	NML180963	Pseudomonadota	Betaproteobacteria	Homo sapiens	CF throat	Humans	Burkholderia	3495006	0.0403046518375076
6689	GCF_013739375.1_ASM1373937v1	NZ_CP056365.1	chromosome	3141549	5044080	0.622819027453966	0.622819027453966	1	3140093	1456	1	5044080	Citrobacter freundii	RHBSTW-00658	Pseudomonadota	Gammaproteobacteria	NA	Wastewater effluent sample	Human-impacted	Citrobacter	5044080	1
6690	GCF_013739375.1_ASM1373937v1	NZ_CP056366.1	plasmid	55142	109317	0.504422916838186	0.622819027453966	0.817346353069483	52072	3070	0.809902868414644	89349.8512784967	Citrobacter freundii	RHBSTW-00658	Pseudomonadota	Gammaproteobacteria	NA	Wastewater effluent sample	Human-impacted	Citrobacter	5044080	0.0216723366798306
6691	GCF_013739375.1_ASM1373937v1	NZ_CP056367.1	plasmid	232534	7720	30.1209844559585	0.622819027453966	48.3525955178877	232324	210	48.3623382206075	373282.037398093	Citrobacter freundii	RHBSTW-00658	Pseudomonadota	Gammaproteobacteria	NA	Wastewater effluent sample	Human-impacted	Citrobacter	5044080	0.00153050704984854
6692	GCF_013739375.1_ASM1373937v1	NZ_CP056368.1	plasmid	154154	5631	27.3759545373823	0.622819027453966	43.9460555679241	154154	0	43.9549103843103	247460.238902981	Citrobacter freundii	RHBSTW-00658	Pseudomonadota	Gammaproteobacteria	NA	Wastewater effluent sample	Human-impacted	Citrobacter	5044080	0.00111635818623019
6693	GCF_013739375.1_ASM1373937v1	NZ_CP056369.1	plasmid	149516	3576	41.8109619686801	0.622819027453966	67.1182754747396	149211	305	67.1317993279684	240014.953097669	Citrobacter freundii	RHBSTW-00658	Pseudomonadota	Gammaproteobacteria	NA	Wastewater effluent sample	Human-impacted	Citrobacter	5044080	0.00070894989770186
6694	GCF_003112145.1_ASM311214v1	NZ_CP028110.1	chromosome	1472693	5391064	0.273172976614635	0.273172976614635	1	1458109	14584	1	5391064	Escherichia coli O121 str. RM8352	RM8352	Pseudomonadota	Gammaproteobacteria	NA	creek sediment	Earth	Escherichia	5391064	1
6695	GCF_003112145.1_ASM311214v1	NZ_CP028111.1	plasmid	39578	83211	0.475634231051183	0.273172976614635	1.83667294947768	37158	2420	1.74114671570226	152831.392798987	Escherichia coli O121 str. RM8352	RM8352	Pseudomonadota	Gammaproteobacteria	NA	creek sediment	Earth	Escherichia	5391064	0.0154349864887525
6696	GCF_023375405.1_ASM2337540v1	NZ_CP091217.1	chromosome	1993844	2507479	0.795158802925169	0.795158802925169	1	1976143	17701	1	2507479	Enterococcus faecium	1525	Terrabacteria group	Bacillota	Homo sapiens	fecal sample	Humans	Enterococcus	2507479	1
6697	GCF_023375405.1_ASM2337540v1	NZ_CP091218.1	plasmid	129047	182818	0.705876883020272	0.795158802925169	0.911020889250939	121934	7113	0.887718126773603	166551.016931078	Enterococcus faecium	1525	Terrabacteria group	Bacillota	Homo sapiens	fecal sample	Humans	Enterococcus	2507479	0.0729090851807732
6698	GCF_023375405.1_ASM2337540v1	NZ_CP091219.1	plasmid	43673	21430	2.03793747083528	0.795158802925169	2.6614724311794	41108	2565	2.56293140859193	57035.3542001746	Enterococcus faecium	1525	Terrabacteria group	Bacillota	Homo sapiens	fecal sample	Humans	Enterococcus	2507479	0.00854643249255527
6699	GCF_023375405.1_ASM2337540v1	NZ_CP091220.1	plasmid	45046	5688	7.91947960618847	0.795158802925169	9.94315832462535	45046	0	9.95962011242898	56556.684550469	Enterococcus faecium	1525	Terrabacteria group	Bacillota	Homo sapiens	fecal sample	Humans	Enterococcus	2507479	0.00226841381323632
6700	GCF_904866205.1_INF145	NZ_LR890583.1	chromosome	4445886	5267448	0.844030353977866	0.844030353977866	1	4445201	685	1	5267448	Klebsiella pneumoniae	INF145	Pseudomonadota	Gammaproteobacteria	Homo sapiens	blood	Humans	Klebsiella	5267448	1
6701	GCF_904866205.1_INF145	NZ_LR890584.1	plasmid	114502	126908	0.902244145365146	0.844030353977866	1.07224289764334	113797	705	1.0689712059678	136076.201654121	Klebsiella pneumoniae	INF145	Pseudomonadota	Gammaproteobacteria	Homo sapiens	blood	Humans	Klebsiella	5267448	0.0240928814105047
6702	GCF_904866205.1_INF145	NZ_LR890585.1	plasmid	37486	5921	6.33102516466813	0.844030353977866	7.50037988761559	37486	0	7.50094488288292	44409.7493145719	Klebsiella pneumoniae	INF145	Pseudomonadota	Gammaproteobacteria	Homo sapiens	blood	Humans	Klebsiella	5267448	0.00112407374500897
6703	GCF_904866205.1_INF145	NZ_LR890586.1	plasmid	53989	4439	12.1624239693625	0.844030353977866	14.4088512921338	53989	0	14.4099366948614	63960.890885782	Klebsiella pneumoniae	INF145	Pseudomonadota	Gammaproteobacteria	Homo sapiens	blood	Humans	Klebsiella	5267448	0.000842723079563386
6704	GCF_017347425.1_ASM1734742v1	NZ_AP024498.1	chromosome	1175326	4722066	0.24890079892996	0.24890079892996	1	1175253	73	1	4722066	Enterobacter asburiae	En30	Pseudomonadota	Gammaproteobacteria	Felis catus	Nasal cavity	Livestock	Enterobacter	4722066	1
6705	GCF_017347425.1_ASM1734742v1	NZ_AP024500.1	plasmid	53217	284167	0.187273680617383	0.24890079892996	0.755340725597912	52200	1017	0.752402890719856	214642.907970982	Enterobacter asburiae	En30	Pseudomonadota	Gammaproteobacteria	Felis catus	Nasal cavity	Livestock	Enterobacter	4722066	0.0601785320239065
6706	GCF_017347425.1_ASM1734742v1	NZ_AP024499.1	plasmid	15780	85172	0.185272155168365	0.24890079892996	0.754069046171332	15314	466	0.744361432204564	64225.5688005047	Enterobacter asburiae	En30	Pseudomonadota	Gammaproteobacteria	Felis catus	Nasal cavity	Livestock	Enterobacter	4722066	0.0180370202364812
6707	GCF_003146655.1_ASM314665v1	NZ_CP029437.1	chromosome	1562014	5416268	0.288393041112441	0.288393041112441	1	1561709	305	1	5416268	Klebsiella quasipneumoniae	CAV2013	Pseudomonadota	Gammaproteobacteria	Homo sapiens	Peri-rectal	Humans	Klebsiella	5416268	1
6708	GCF_003146655.1_ASM314665v1	NZ_CP029436.1	plasmid	239365	447095	0.535378387143672	0.288393041112441	1.87675693736443	232323	7042	1.85641922939095	839088.64291095	Klebsiella quasipneumoniae	CAV2013	Pseudomonadota	Gammaproteobacteria	Homo sapiens	Peri-rectal	Humans	Klebsiella	5416268	0.0825466908210598
6709	GCF_003146655.1_ASM314665v1	NZ_CP029435.1	plasmid	75465	155523	0.485233695337667	0.288393041112441	1.70693058880783	73435	2030	1.68254300958836	265466.96596316	Klebsiella quasipneumoniae	CAV2013	Pseudomonadota	Gammaproteobacteria	Homo sapiens	Peri-rectal	Humans	Klebsiella	5416268	0.0287140518157521
6710	GCF_003146655.1_ASM314665v1	NZ_CP029434.1	plasmid	87365	61215	1.42718288001307	0.288393041112441	5.2538365582869	82175	5190	4.94874243327052	321613.604915532	Klebsiella quasipneumoniae	CAV2013	Pseudomonadota	Gammaproteobacteria	Homo sapiens	Peri-rectal	Humans	Klebsiella	5416268	0.0113020626010382
6711	GCF_003146655.1_ASM314665v1	NZ_CP029433.1	plasmid	63072	4095	15.4021978021978	0.288393041112441	53.4037816490521	63072	0	53.4069675980588	218688.485852868	Klebsiella quasipneumoniae	CAV2013	Pseudomonadota	Gammaproteobacteria	Homo sapiens	Peri-rectal	Humans	Klebsiella	5416268	0.000756055645695523
6712	GCF_003068025.2_ASM306802v2	NZ_CP077706.1	chromosome	1078065	4728023	0.228016022764695	0.228016022764695	1	1078065	0	1	4728023	Salmonella enterica subsp. enterica	CFSAN058545	Pseudomonadota	Gammaproteobacteria	NA	Pond	Water	Salmonella	4728023	1
6713	GCF_003068025.2_ASM306802v2	NZ_CP077707.1	plasmid	30434	137180	0.221854497740195	0.228016022764695	0.972983114725582	30433	1	0.972977666438565	133473.823678055	Salmonella enterica subsp. enterica	CFSAN058545	Pseudomonadota	Gammaproteobacteria	NA	Pond	Water	Salmonella	4728023	0.0290142412589786
6714	GCF_003068025.2_ASM306802v2	NZ_CP077708.1	plasmid	17558	96045	0.182810141079702	0.228016022764695	0.801742521701453	17558	0	0.801742521701453	77003.3604968161	Salmonella enterica subsp. enterica	CFSAN058545	Pseudomonadota	Gammaproteobacteria	NA	Pond	Water	Salmonella	4728023	0.0203139874742572
6715	GCF_003068025.2_ASM306802v2	NZ_CP077709.1	plasmid	28112	26031	1.07994314471207	0.228016022764695	4.73639966441607	28112	0	4.736259897957	123293.219664415	Salmonella enterica subsp. enterica	CFSAN058545	Pseudomonadota	Gammaproteobacteria	NA	Pond	Water	Salmonella	4728023	0.00550568387674933
6716	GCF_006716725.1_ASM671672v1	NZ_CP041132.1	chromosome	20718329	5309876	3.90184799042388	3.90184799042388	1	20718136	193	1	5309876	NA	NA	NA	NA	NA	NA	NA	NA	5309876	1
6717	GCF_006716725.1_ASM671672v1	NZ_CP041133.1	plasmid	200327	77267	2.59265922062459	3.90184799042388	0.664550468966709	199873	454	0.664469560830567	51347.8210856507	NA	NA	NA	NA	NA	NA	NA	NA	5309876	0.0145515639159935
6718	GCF_003864095.1_ASM386409v1	NZ_CP034213.1	chromosome	940469	4551125	0.20664538987613	0.20664538987613	1	916565	23904	1	4551125	Escherichia albertii	NCTC 9362	Pseudomonadota	Gammaproteobacteria	NA	NA	Unannotated	Escherichia	4551125	1
6719	GCF_030515405.1_ASM3051540v1	NZ_CP082075.1	chromosome	4390364	5004715	0.877245557439335	0.877245557439335	1	4388699	1665	1	5004715	Escherichia coli	MS20658	Pseudomonadota	Gammaproteobacteria	Homo sapiens	blood	Humans	Escherichia	5004715	1
6720	GCF_030515405.1_ASM3051540v1	NZ_CP082076.1	plasmid	420045	72918	5.76051180778409	0.877245557439335	6.60181549079546	418081	1964	6.56658988915136	481391.181957823	Escherichia coli	MS20658	Pseudomonadota	Gammaproteobacteria	Homo sapiens	blood	Humans	Escherichia	5004715	0.014569860621434
6721	GCF_023299585.1_ASM2329958v1	NZ_CP097069.1	chromosome	1507928	2741631	0.550011288900658	0.550011288900658	1	1506906	1022	1	2741631	Enterococcus faecalis	AT40a	Terrabacteria group	Bacillota	NA	pet food (BARF)	Food	Enterococcus	2741631	1
6722	GCF_023299585.1_ASM2329958v1	NZ_CP097070.1	plasmid	82552	79433	1.0392657963315	0.550011288900658	1.8975111151758	81036	1516	1.88953539191667	150725.000411759	Enterococcus faecalis	AT40a	Terrabacteria group	Bacillota	NA	pet food (BARF)	Food	Enterococcus	2741631	0.0289728997082394
6723	GCF_023299585.1_ASM2329958v1	NZ_CP097071.1	plasmid	74596	76993	0.968867299624641	0.550011288900658	1.76536834713152	73219	1377	1.76154075230197	135921.005150697	Enterococcus faecalis	AT40a	Terrabacteria group	Bacillota	NA	pet food (BARF)	Food	Enterococcus	2741631	0.0280829185255054
6724	GCF_013167575.1_ASM1316757v1	NZ_CP038346.1	chromosome	4311618	5566982	0.774498282911639	0.774498282911639	1	4287559	24059	1	5566982	Escherichia coli O157:H7	G5295	Pseudomonadota	Gammaproteobacteria	NA	NA	Unannotated	Escherichia	5566982	1
6725	GCF_013167575.1_ASM1316757v1	NZ_CP038348.1	plasmid	90150	89216	1.01046897417504	0.774498282911639	1.32940114207749	88378	1772	1.30467555121787	118603.852291585	Escherichia coli O157:H7	G5295	Pseudomonadota	Gammaproteobacteria	NA	NA	Unannotated	Escherichia	5566982	0.0160259185318005
6726	GCF_013167575.1_ASM1316757v1	NZ_CP038347.1	plasmid	77113	89068	0.865776709929492	0.774498282911639	1.11775696054296	76881	232	1.11785491205313	99556.3769616401	Escherichia coli O157:H7	G5295	Pseudomonadota	Gammaproteobacteria	NA	NA	Unannotated	Escherichia	5566982	0.0159993332114241
6727	GCF_006364775.1_ASM636477v1	NZ_CP041010.1	chromosome	10542751	2964112	3.55679913579514	3.55679913579514	1	10477673	65078	1	2964112	Staphylococcus aureus	FDAARGOS_766	Terrabacteria group	Bacillota	NIST Mixed Microbial RM strain	ATCC Isolate	Humans	Staphylococcus	2964112	1
6728	GCF_006364775.1_ASM636477v1	NZ_CP041009.1	plasmid	407221	32188	12.6513296880825	3.55679913579514	3.60770583191791	398128	9093	3.55694240947184	116124.835317774	Staphylococcus aureus	FDAARGOS_766	Terrabacteria group	Bacillota	NIST Mixed Microbial RM strain	ATCC Isolate	Humans	Staphylococcus	2964112	0.0108592387871983
6729	GCF_012049605.1_ASM1204960v1	NZ_CP050745.1	chromosome	1467667	4970193	0.295293764246177	0.295293764246177	1	1466711	956	1	4970193	Salmonella enterica subsp. enterica serovar Typhimurium	ST53	Pseudomonadota	Gammaproteobacteria	Homo sapiens	Diarrheal patient	Humans	Salmonella	4970193	1
6730	GCF_012049605.1_ASM1204960v1	NZ_CP050746.1	plasmid	11114	115084	0.0965729380278753	0.295293764246177	0.332828699006604	9855	1259	0.32704022136873	38303.2579964761	Salmonella enterica subsp. enterica serovar Typhimurium	ST53	Pseudomonadota	Gammaproteobacteria	Homo sapiens	Diarrheal patient	Humans	Salmonella	4970193	0.0231548352347686
6731	GCF_012049605.1_ASM1204960v1	NZ_CP050747.1	plasmid	25431	88006	0.288968933936323	0.295293764246177	0.978233937119457	25411	20	0.978581226305267	86090.4558701349	Salmonella enterica subsp. enterica serovar Typhimurium	ST53	Pseudomonadota	Gammaproteobacteria	Homo sapiens	Diarrheal patient	Humans	Salmonella	4970193	0.0177067570615467
6732	GCF_012049605.1_ASM1204960v1	NZ_CP050748.1	plasmid	17051	11246	1.51618353192246	0.295293764246177	5.41118014578725	16355	696	5.13449220911576	60854.1319195234	Salmonella enterica subsp. enterica serovar Typhimurium	ST53	Pseudomonadota	Gammaproteobacteria	Homo sapiens	Diarrheal patient	Humans	Salmonella	4970193	0.00226268879297041
6733	GCF_032610035.1_ASM3261003v1	NZ_CP118298.1	chromosome	505665	902845	0.560079526386035	0.560079526386035	1	505661	4	1	902845	NA	NA	NA	NA	NA	NA	NA	NA	902845	1
6734	GCF_032610035.1_ASM3261003v1	NZ_CP118305.1	plasmid	26085	57049	0.457238514259671	0.560079526386035	0.816437913751565	26076	9	0.816381411422133	46576.9665416131	NA	NA	NA	NA	NA	NA	NA	NA	902845	0.0631880333833604
6735	GCF_032610035.1_ASM3261003v1	NZ_CP118303.1	plasmid	27158	41661	0.651880655769185	0.560079526386035	1.16390731147683	27158	0	1.16390731147683	48489.5425034361	NA	NA	NA	NA	NA	NA	NA	NA	902845	0.0461441332676151
6736	GCF_032610035.1_ASM3261003v1	NZ_CP118304.1	plasmid	10726	35452	0.302549926661401	0.560079526386035	0.54025117821353	10718	8	0.540191012897102	19152.9847700261	NA	NA	NA	NA	NA	NA	NA	NA	902845	0.0392669838122823
6737	GCF_032610035.1_ASM3261003v1	NZ_CP118299.1	plasmid	18846	27071	0.696169332496029	0.560079526386035	1.24298300455317	18846	0	1.24298300455317	33648.7929162588	NA	NA	NA	NA	NA	NA	NA	NA	902845	0.0299841057988913
6738	GCF_032610035.1_ASM3261003v1	NZ_CP118300.1	plasmid	29827	22051	1.35263706861367	0.560079526386035	2.41508036785719	29827	0	2.41508036785719	53254.937191619	NA	NA	NA	NA	NA	NA	NA	NA	902845	0.0244239044354236
6739	GCF_032610035.1_ASM3261003v1	NZ_CP118302.1	plasmid	19025	17083	1.11368026693204	0.560079526386035	1.988432382305	19025	0	1.988432382305	33968.3903869162	NA	NA	NA	NA	NA	NA	NA	NA	902845	0.0189212987832906
6740	GCF_013706575.1_ASM1370657v1	NZ_CP055543.1	chromosome	3087241	5026008	0.614253101069477	0.614253101069477	1	3081128	6113	1	5026008	NA	NA	NA	NA	NA	NA	NA	NA	5026008	1
6741	GCF_013706575.1_ASM1370657v1	NZ_CP055544.1	plasmid	160339	297466	0.539016223702877	0.614253101069477	0.88719843831369	153934	6405	0.877514859533301	263911.37065142	NA	NA	NA	NA	NA	NA	NA	NA	5026008	0.0591853415275105
6742	GCF_013706575.1_ASM1370657v1	NZ_CP055545.1	plasmid	130438	40393	3.22922288515337	0.614253101069477	5.49573157088081	124571	5867	5.25715357322733	221989.085342588	NA	NA	NA	NA	NA	NA	NA	NA	5026008	0.00803679580295137
6743	GCF_013706575.1_ASM1370657v1	NZ_CP055546.1	plasmid	99755	6665	14.966991747937	0.614253101069477	24.3552067559951	99755	0	24.3661639182251	162327.453028708	NA	NA	NA	NA	NA	NA	NA	NA	5026008	0.00132610214707179
6744	GCF_013706575.1_ASM1370657v1	NZ_CP055547.1	plasmid	26514	4717	5.62094551621793	0.614253101069477	9.14674722330501	26514	0	9.15086225276079	43145.2066523297	NA	NA	NA	NA	NA	NA	NA	NA	5026008	0.000938518203711574
6745	GCF_013706575.1_ASM1370657v1	NZ_CP055548.1	plasmid	91092	3438	26.4956369982548	0.614253101069477	43.1155852460373	91024	68	43.134722400462	148231.382075876	NA	NA	NA	NA	NA	NA	NA	NA	5026008	0.000684041887716852
6746	GCF_013706575.1_ASM1370657v1	NZ_CP055549.1	plasmid	142510	2566	55.5378020265004	0.614253101069477	90.3755442123098	142401	109	90.4151756495872	231903.646448787	NA	NA	NA	NA	NA	NA	NA	NA	5026008	0.000510544352496056
6747	GCF_003944565.2_ASM394456v2	NZ_CP040805.1	chromosome	14156573	4576669	3.09320446814047	3.09320446814047	1	14013962	142611	1	4576669	Escherichia fergusonii	EFCF056	Pseudomonadota	Gammaproteobacteria	chicken	feces	Livestock	Escherichia	4576669	1
6748	GCF_003944565.2_ASM394456v2	NZ_CP040806.1	plasmid	470339	204246	2.30280641970957	3.09320446814047	0.770438040752448	457032	13307	0.74447274450432	157358.888071524	Escherichia fergusonii	EFCF056	Pseudomonadota	Gammaproteobacteria	chicken	feces	Livestock	Escherichia	4576669	0.0446276538679114
6749	GCF_003944565.2_ASM394456v2	NZ_CP040807.1	plasmid	212031	90871	2.33331866051876	3.09320446814047	0.835089374070696	183146	28885	0.754337026391749	75885.4065111783	Escherichia fergusonii	EFCF056	Pseudomonadota	Gammaproteobacteria	chicken	feces	Livestock	Escherichia	4576669	0.0198552702850042
6750	GCF_003944565.2_ASM394456v2	NZ_CP040808.1	plasmid	474718	80801	5.87515006002401	3.09320446814047	1.91378089079214	457612	17106	1.89937332644419	154635.409756896	Escherichia fergusonii	EFCF056	Pseudomonadota	Gammaproteobacteria	chicken	feces	Livestock	Escherichia	4576669	0.0176549800739359
6751	GCF_003944565.2_ASM394456v2	NZ_CP040809.1	plasmid	41696	80105	0.520516821671556	3.09320446814047	0.301696560659911	5058	36638	0.168277534522143	24167.4029916622	Escherichia fergusonii	EFCF056	Pseudomonadota	Gammaproteobacteria	chicken	feces	Livestock	Escherichia	4576669	0.0175029044049286
6752	GCF_003944565.2_ASM394456v2	NZ_CP040810.1	plasmid	39847	79936	0.498486289031225	3.09320446814047	0.286871030054738	4570	35277	0.161155298385721	22931.3226584555	Escherichia fergusonii	EFCF056	Pseudomonadota	Gammaproteobacteria	chicken	feces	Livestock	Escherichia	4576669	0.0174659779852989
6753	GCF_023035875.1_ASM2303587v1	NZ_CP075379.1	chromosome	1451898	927759	1.5649516738722	1.5649516738722	1	1443810	8088	1	927759	Borrelia puertoricensis	SUM	Spirochaetota	Spirochaetia	Alectorobius puertoricensis	tick	Animals	Borrelia	927759	1
6754	GCF_023035875.1_ASM2303587v1	NZ_CP075391.1	plasmid	164575	109607	1.50150081655369	1.5649516738722	0.99650413463007	158846	5729	0.959455069202542	109223.828684398	Borrelia puertoricensis	SUM	Spirochaetota	Spirochaetia	Alectorobius puertoricensis	tick	Animals	Borrelia	927759	0.118141672567984
6755	GCF_023035875.1_ASM2303587v1	NZ_CP075401.1	plasmid	97078	64804	1.49802481328313	1.5649516738722	1.1817450193236	80312	16766	0.957233912262944	76581.8042322463	Borrelia puertoricensis	SUM	Spirochaetota	Spirochaetia	Alectorobius puertoricensis	tick	Animals	Borrelia	927759	0.0698500364857684
6756	GCF_023035875.1_ASM2303587v1	NZ_CP075389.1	plasmid	43881	60640	0.723631266490765	1.5649516738722	0.643378082162508	18722	25159	0.462398474388838	39014.4469023345	Borrelia puertoricensis	SUM	Spirochaetota	Spirochaetia	Alectorobius puertoricensis	tick	Animals	Borrelia	927759	0.0653618019334763
6757	GCF_023035875.1_ASM2303587v1	NZ_CP075388.1	plasmid	33294	59540	0.559187101108498	1.5649516738722	0.598819033199096	9958	23336	0.357319085595076	35653.6852366742	Borrelia puertoricensis	SUM	Spirochaetota	Spirochaetia	Alectorobius puertoricensis	tick	Animals	Borrelia	927759	0.0641761491939178
6758	GCF_023035875.1_ASM2303587v1	NZ_CP075386.1	plasmid	45941	58974	0.779004306982738	1.5649516738722	0.75170003319984	27103	18838	0.497781701498313	44330.7577579274	Borrelia puertoricensis	SUM	Spirochaetota	Spirochaetia	Alectorobius puertoricensis	tick	Animals	Borrelia	927759	0.0635660769661087
6759	GCF_023035875.1_ASM2303587v1	NZ_CP075387.1	plasmid	55830	58538	0.953739451296594	1.5649516738722	0.840218686450715	31301	24529	0.60943699873922	49184.721467452	Borrelia puertoricensis	SUM	Spirochaetota	Spirochaetia	Alectorobius puertoricensis	tick	Animals	Borrelia	927759	0.0630961273347928
6760	GCF_023035875.1_ASM2303587v1	NZ_CP075400.1	plasmid	64873	56673	1.14468971114993	1.5649516738722	0.89509953780678	48985	15888	0.731453712124921	50727.9761061237	Borrelia puertoricensis	SUM	Spirochaetota	Spirochaetia	Alectorobius puertoricensis	tick	Animals	Borrelia	927759	0.0610859070081778
6761	GCF_023035875.1_ASM2303587v1	NZ_CP075399.1	plasmid	71615	47280	1.51469966159052	1.5649516738722	1.2037628315329	63450	8165	0.967889096436226	56913.9066748757	Borrelia puertoricensis	SUM	Spirochaetota	Spirochaetia	Alectorobius puertoricensis	tick	Animals	Borrelia	927759	0.0509615104784756
6762	GCF_023035875.1_ASM2303587v1	NZ_CP075398.1	plasmid	49174	45938	1.07044277069093	1.5649516738722	0.890884240583316	39529	9645	0.684010112620479	40925.4402439164	Borrelia puertoricensis	SUM	Spirochaetota	Spirochaetia	Alectorobius puertoricensis	tick	Animals	Borrelia	927759	0.0495150141362143
6763	GCF_023035875.1_ASM2303587v1	NZ_CP075397.1	plasmid	87670	41322	2.12163012438895	1.5649516738722	1.49886693154438	72792	14878	1.35571606447076	61936.179345277	Borrelia puertoricensis	SUM	Spirochaetota	Spirochaetia	Alectorobius puertoricensis	tick	Animals	Borrelia	927759	0.0445395840945763
6764	GCF_023035875.1_ASM2303587v1	NZ_CP075396.1	plasmid	94989	39328	2.41530207485761	1.5649516738722	1.8725117519758	79022	15967	1.5433716677534	73642.1421817042	Borrelia puertoricensis	SUM	Spirochaetota	Spirochaetia	Alectorobius puertoricensis	tick	Animals	Borrelia	927759	0.0423903190375949
6765	GCF_023035875.1_ASM2303587v1	NZ_CP075395.1	plasmid	88960	34741	2.56066319334504	1.5649516738722	1.80994052391145	79629	9331	1.63625703981588	62879.1437412076	Borrelia puertoricensis	SUM	Spirochaetota	Spirochaetia	Alectorobius puertoricensis	tick	Animals	Borrelia	927759	0.0374461471136362
6766	GCF_023035875.1_ASM2303587v1	NZ_CP075385.1	plasmid	43064	30125	1.42951037344398	1.5649516738722	1.19170681807261	28127	14937	0.913453365564259	35900.1678944373	Borrelia puertoricensis	SUM	Spirochaetota	Spirochaetia	Alectorobius puertoricensis	tick	Animals	Borrelia	927759	0.0324707170719982
6767	GCF_023035875.1_ASM2303587v1	NZ_CP075393.1	plasmid	83110	29211	2.84516106946014	1.5649516738722	2.23452151062366	50699	32411	1.81805043373657	65272.6078468278	Borrelia puertoricensis	SUM	Spirochaetota	Spirochaetia	Alectorobius puertoricensis	tick	Animals	Borrelia	927759	0.0314855474320378
6768	GCF_023035875.1_ASM2303587v1	NZ_CP075383.1	plasmid	49344	29166	1.69183295618186	1.5649516738722	1.60230069442032	32065	17279	1.08107680539151	46732.7020534631	Borrelia puertoricensis	SUM	Spirochaetota	Spirochaetia	Alectorobius puertoricensis	tick	Animals	Borrelia	927759	0.0314370434563286
6769	GCF_023035875.1_ASM2303587v1	NZ_CP075394.1	plasmid	81075	28704	2.82451923076923	1.5649516738722	2.21930985946943	49021	32054	1.804860353151	63703.0702062104	Borrelia puertoricensis	SUM	Spirochaetota	Spirochaetia	Alectorobius puertoricensis	tick	Animals	Borrelia	927759	0.0309390693057141
6770	GCF_023035875.1_ASM2303587v1	NZ_CP075384.1	plasmid	33037	28558	1.15683871419567	1.5649516738722	1.14277661737562	18117	14920	0.739216893089916	32635.414639013	Borrelia puertoricensis	SUM	Spirochaetota	Spirochaetia	Alectorobius puertoricensis	tick	Animals	Borrelia	927759	0.0307817008511909
6771	GCF_023035875.1_ASM2303587v1	NZ_CP075381.1	plasmid	36502	28421	1.28433200802224	1.5649516738722	1.22980898184603	20215	16287	0.820684772229663	34952.4010730459	Borrelia puertoricensis	SUM	Spirochaetota	Spirochaetia	Alectorobius puertoricensis	tick	Animals	Borrelia	927759	0.0306340331918095
6772	GCF_023035875.1_ASM2303587v1	NZ_CP075382.1	plasmid	13318	27593	0.482658645308593	1.5649516738722	0.669825076367823	3874	9444	0.308417603793693	18482.4833322174	Borrelia puertoricensis	SUM	Spirochaetota	Spirochaetia	Alectorobius puertoricensis	tick	Animals	Borrelia	927759	0.0297415600387601
6773	GCF_023035875.1_ASM2303587v1	NZ_CP075380.1	plasmid	40058	26947	1.48654766764389	1.5649516738722	1.33132607994377	25539	14519	0.949900046412097	35875.2438762448	Borrelia puertoricensis	SUM	Spirochaetota	Spirochaetia	Alectorobius puertoricensis	tick	Animals	Borrelia	927759	0.0290452585208012
6774	GCF_023035875.1_ASM2303587v1	NZ_CP075392.1	plasmid	46829	24508	1.91076383221805	1.5649516738722	1.26970763120861	43863	2966	1.22097305886143	31117.9946256606	Borrelia puertoricensis	SUM	Spirochaetota	Spirochaetia	Alectorobius puertoricensis	tick	Animals	Borrelia	927759	0.0264163430373621
6775	GCF_023035875.1_ASM2303587v1	NZ_CP075390.1	plasmid	56731	10202	5.5607723975691	1.5649516738722	3.54210243759675	56731	0	3.55331892377861	36136.5290683621	Borrelia puertoricensis	SUM	Spirochaetota	Spirochaetia	Alectorobius puertoricensis	tick	Animals	Borrelia	927759	0.0109963902263411
6776	GCF_008693565.1_ASM869356v1	NZ_CP044109.1	chromosome	11904924	6114383	1.94703602963701	1.94703602963701	1	11866670	38254	1	6114383	Klebsiella michiganensis	FDAARGOS_647	Pseudomonadota	Gammaproteobacteria	Homo sapiens	clinical isolate	Humans	Klebsiella	6114383	1
6777	GCF_008693565.1_ASM869356v1	NZ_CP044111.1	plasmid	3062151	490750	6.23973713703515	1.94703602963701	3.29812571843063	2948636	113515	3.20473634902301	1618555.19631983	Klebsiella michiganensis	FDAARGOS_647	Pseudomonadota	Gammaproteobacteria	Homo sapiens	clinical isolate	Humans	Klebsiella	6114383	0.0802615734081427
6778	GCF_008693565.1_ASM869356v1	NZ_CP044110.1	plasmid	29652	44138	0.671802075309257	1.94703602963701	0.450253834863032	16	29636	0.345038337803386	19873.3037631845	Klebsiella michiganensis	FDAARGOS_647	Pseudomonadota	Gammaproteobacteria	Homo sapiens	clinical isolate	Humans	Klebsiella	6114383	0.00721871691714438
6779	GCF_008693565.1_ASM869356v1	NZ_CP044113.1	plasmid	86517	4096	21.122314453125	1.94703602963701	10.8404488358502	83599	2918	10.8484456022434	44402.4784316422	Klebsiella michiganensis	FDAARGOS_647	Pseudomonadota	Gammaproteobacteria	Homo sapiens	clinical isolate	Humans	Klebsiella	6114383	0.000669895883198681
6780	GCF_008693565.1_ASM869356v1	NZ_CP044112.1	plasmid	106052	3223	32.9047471300031	1.94703602963701	16.8882862261909	102172	3880	16.8999169142944	54430.9465070132	Klebsiella michiganensis	FDAARGOS_647	Pseudomonadota	Gammaproteobacteria	Homo sapiens	clinical isolate	Humans	Klebsiella	6114383	0.000527117781139978
6781	GCF_013394535.1_ASM1339453v1	NZ_CP049281.1	chromosome	5736616	4589517	1.24993893692953	1.24993893692953	1	5373139	363477	1	4589517	Shigella boydii	600657	Pseudomonadota	Gammaproteobacteria	Homo sapiens	stool	Humans	Shigella	4589517	1
6782	GCF_013394535.1_ASM1339453v1	NZ_CP049282.1	plasmid	724534	208836	3.46939225037829	1.24993893692953	2.90643332799592	684636	39898	2.77564939204217	606967.910485356	Shigella boydii	600657	Pseudomonadota	Gammaproteobacteria	Homo sapiens	stool	Humans	Shigella	4589517	0.0455028274217091
6783	GCF_013394535.1_ASM1339453v1	NZ_CP049284.1	plasmid	65102	8379	7.76966225086526	1.24993893692953	6.19531652891898	65102	0	6.21603345676342	51910.5571958122	Shigella boydii	600657	Pseudomonadota	Gammaproteobacteria	Homo sapiens	stool	Humans	Shigella	4589517	0.00182568231036076
6784	GCF_000190555.1_ASM19055v1	NC_015161.1	chromosome	51705728	2147060	24.0821066947361	24.0821066947361	1	51358091	347637	1	2147060	Deinococcus proteolyticus MRP	MRP	Terrabacteria group	Deinococcota	Lama glama	feces	Livestock	Deinococcus	2147060	1
6785	GCF_000190555.1_ASM19055v1	NC_015169.1	plasmid	5577142	314518	17.7323460024545	24.0821066947361	0.736328686988607	5497001	80141	0.736328686988607	231588.625974283	Deinococcus proteolyticus MRP	MRP	Terrabacteria group	Deinococcota	Lama glama	feces	Livestock	Deinococcus	2147060	0.146487755349175
6786	GCF_000190555.1_ASM19055v1	NC_015162.1	plasmid	3704125	195800	18.9179009193054	24.0821066947361	0.78555838818871	3670186	33939	0.78555838818871	153812.33240735	Deinococcus proteolyticus MRP	MRP	Terrabacteria group	Deinococcota	Lama glama	feces	Livestock	Deinococcus	2147060	0.0911944705783723
6787	GCF_000190555.1_ASM19055v1	NC_015170.1	plasmid	1808567	132270	13.6732970439253	24.0821066947361	0.56777827692766	1758149	50418	0.56777827692766	75100.0326892216	Deinococcus proteolyticus MRP	MRP	Terrabacteria group	Deinococcota	Lama glama	feces	Livestock	Deinococcus	2147060	0.0616051717231936
6788	GCF_000190555.1_ASM19055v1	NC_015163.1	plasmid	1951053	97188	20.0750401284109	24.0821066947361	0.833608138311213	1765630	185423	0.833608138311213	81016.7077461901	Deinococcus proteolyticus MRP	MRP	Terrabacteria group	Deinococcota	Lama glama	feces	Livestock	Deinococcus	2147060	0.0452656190325375
6789	GCF_009730035.1_ASM973003v1	NZ_CP046336.1	chromosome	4561114	3422468	1.33269734004818	1.33269734004818	1	4515612	45502	1	3422468	Burkholderia multivorans	FDAARGOS_719	Pseudomonadota	Betaproteobacteria	Homo sapiens	clinical isolate	Humans	Burkholderia	3422468	1
6790	GCF_009730035.1_ASM973003v1	NZ_CP046337.1	chromosome	2736219	2434081	1.12412816171689	1.33269734004818	0.843685224922192	2723736	12483	0.843498465807885	2053598.17596383	Burkholderia multivorans	FDAARGOS_719	Pseudomonadota	Betaproteobacteria	Homo sapiens	clinical isolate	Humans	Burkholderia	3422468	0.711206357517441
6791	GCF_009730035.1_ASM973003v1	NZ_CP046338.1	chromosome	860100	702621	1.22413079028381	1.33269734004818	0.928509251720626	847089	13011	0.918536229868634	652390.098953198	Burkholderia multivorans	FDAARGOS_719	Pseudomonadota	Betaproteobacteria	Homo sapiens	clinical isolate	Humans	Burkholderia	3422468	0.205296587141209
6792	GCF_013318255.2_ASM1331825v2	NZ_CP124963.1	chromosome	5781081	2873937	2.01155453303256	2.01155453303256	1	5770518	10563	1	2873937	Agrobacterium tumefaciens	AF1/95	Pseudomonadota	Alphaproteobacteria	lilac	NA	Plants	Agrobacterium	2873937	1
6793	GCF_013318255.2_ASM1331825v2	NZ_CP124964.1	chromosome	5862240	2160461	2.71342088563506	2.01155453303256	1.35002840412172	5839592	22648	1.34891738756114	2916683.71599721	Agrobacterium tumefaciens	AF1/95	Pseudomonadota	Alphaproteobacteria	lilac	NA	Plants	Agrobacterium	2873937	0.751742644323797
6794	GCF_013318255.2_ASM1331825v2	NZ_CP124965.1	plasmid	1630052	804464	2.02625847769446	2.01155453303256	1.00685859362133	1625731	4321	1.00730974200323	809981.491658991	Agrobacterium tumefaciens	AF1/95	Pseudomonadota	Alphaproteobacteria	lilac	NA	Plants	Agrobacterium	2873937	0.279917061508307
6795	GCF_013318255.2_ASM1331825v2	NZ_CP124966.1	plasmid	321549	219494	1.46495576188871	2.01155453303256	0.727087313738159	321208	341	0.728270468352744	159591.302841643	Agrobacterium tumefaciens	AF1/95	Pseudomonadota	Alphaproteobacteria	lilac	NA	Plants	Agrobacterium	2873937	0.0763739775784925
6796	GCF_018283575.2_ASM1828357v2	NZ_CP094991.1	chromosome	528268	5350432	0.0987337097266165	0.0987337097266165	1	528044	224	1	5350432	Klebsiella pneumoniae	SCPM-O-B-8919 (12PKP/19c)	Pseudomonadota	Gammaproteobacteria	Homo sapiens	intestine	Humans	Klebsiella	5350432	1
6797	GCF_018283575.2_ASM1828357v2	NZ_CP094992.1	plasmid	29308	326663	0.0897193744011412	0.0987337097266165	0.921746471252852	28451	857	0.908700530442591	301100.46753887	Klebsiella pneumoniae	SCPM-O-B-8919 (12PKP/19c)	Pseudomonadota	Gammaproteobacteria	Homo sapiens	intestine	Humans	Klebsiella	5350432	0.0610535747393855
6798	GCF_018283575.2_ASM1828357v2	NZ_CP094993.1	plasmid	17331	174840	0.0991249142072752	0.0987337097266165	1.02229304667709	16916	415	1.00396221798757	178737.716281022	Klebsiella pneumoniae	SCPM-O-B-8919 (12PKP/19c)	Pseudomonadota	Gammaproteobacteria	Homo sapiens	intestine	Humans	Klebsiella	5350432	0.0326777351810097
6799	GCF_018283575.2_ASM1828357v2	NZ_CP094994.1	plasmid	19410	102252	0.189825137894613	0.0987337097266165	1.92574114427896	19377	33	1.9225970382377	196910.883484812	Klebsiella pneumoniae	SCPM-O-B-8919 (12PKP/19c)	Pseudomonadota	Gammaproteobacteria	Homo sapiens	intestine	Humans	Klebsiella	5350432	0.0191109801974869
6800	GCF_018283575.2_ASM1828357v2	NZ_CP094996.1	plasmid	24745	4352	5.68589154411765	0.0987337097266165	57.5675381034636	24745	0	57.5881485650777	250533.925826274	Klebsiella pneumoniae	SCPM-O-B-8919 (12PKP/19c)	Pseudomonadota	Gammaproteobacteria	Homo sapiens	intestine	Humans	Klebsiella	5350432	0.000813392264400332
6801	GCF_003571705.1_ASM357170v1	NZ_CP032207.1	chromosome	2046192	5280811	0.387476847779631	0.387476847779631	1	2033898	12294	1	5280811	Klebsiella pneumoniae	AR_0109	Pseudomonadota	Gammaproteobacteria	NA	NA	Unannotated	Klebsiella	5280811	1
6802	GCF_003571705.1_ASM357170v1	NZ_CP032208.1	plasmid	194738	310872	0.626425023804009	0.387476847779631	1.63557828670791	182502	12236	1.61667729928544	508455.493145462	Klebsiella pneumoniae	AR_0109	Pseudomonadota	Gammaproteobacteria	NA	NA	Unannotated	Klebsiella	5280811	0.0588682306562382
6803	GCF_003571705.1_ASM357170v1	NZ_CP032209.1	plasmid	121664	161618	0.752787437042904	0.387476847779631	1.96913251137963	115160	6504	1.94279333425112	318247.258224153	Klebsiella pneumoniae	AR_0109	Pseudomonadota	Gammaproteobacteria	NA	NA	Unannotated	Klebsiella	5280811	0.0306047688508451
6804	GCF_003571705.1_ASM357170v1	NZ_CP032212.1	plasmid	412632	83015	4.97057158344877	0.387476847779631	13.2198600782204	377987	34645	12.8280479515919	1097446.68439347	Klebsiella pneumoniae	AR_0109	Pseudomonadota	Gammaproteobacteria	NA	NA	Unannotated	Klebsiella	5280811	0.0157201232916686
6805	GCF_003571705.1_ASM357170v1	NZ_CP032206.1	plasmid	21752	42202	0.515425809203355	0.387476847779631	1.32933134066979	21752	0	1.33021059750257	56100.4412389464	Klebsiella pneumoniae	AR_0109	Pseudomonadota	Gammaproteobacteria	NA	NA	Unannotated	Klebsiella	5280811	0.00799157553640909
6806	GCF_003571705.1_ASM357170v1	NZ_CP032210.1	plasmid	27868	40448	0.688983386075949	0.387476847779631	1.77695255448529	27868	0	1.77812788047608	71874.1769238212	Klebsiella pneumoniae	AR_0109	Pseudomonadota	Gammaproteobacteria	NA	NA	Unannotated	Klebsiella	5280811	0.00765942958382718
6807	GCF_003571705.1_ASM357170v1	NZ_CP032211.1	plasmid	18844	5861	3.21515099812319	0.387476847779631	8.63413128705469	17663	1181	8.29765963191622	50604.6434734275	Klebsiella pneumoniae	AR_0109	Pseudomonadota	Gammaproteobacteria	NA	NA	Unannotated	Klebsiella	5280811	0.00110986740483611
6808	GCF_014679325.1_ASM1467932v1	NZ_AP023427.1	chromosome	9179373	4557972	2.01391605740448	2.01391605740448	1	9121522	57851	1	4557972	Escherichia coli	HUE1	Pseudomonadota	Gammaproteobacteria	Homo sapiens	urinary catheter	Humans	Escherichia	4557972	1
6809	GCF_014679325.1_ASM1467932v1	NZ_AP023428.1	plasmid	261700	120829	2.16587077605542	2.01391605740448	1.10385721358132	245445	16255	1.07545235964143	133377.963259817	Escherichia coli	HUE1	Pseudomonadota	Gammaproteobacteria	Homo sapiens	urinary catheter	Humans	Escherichia	4557972	0.0265093774160965
6810	GCF_014679325.1_ASM1467932v1	NZ_AP023429.1	plasmid	241868	48997	4.93638386023634	2.01391605740448	2.48792101905916	238821	3047	2.45113684956578	121900.666170841	Escherichia coli	HUE1	Pseudomonadota	Gammaproteobacteria	Homo sapiens	urinary catheter	Humans	Escherichia	4557972	0.010749736944413
6811	GCF_014679325.1_ASM1467932v1	NZ_AP023430.1	plasmid	136140	5501	24.7482275949827	2.01391605740448	12.5084026435902	131829	4311	12.2886093012626	68808.7229423895	Escherichia coli	HUE1	Pseudomonadota	Gammaproteobacteria	Homo sapiens	urinary catheter	Humans	Escherichia	4557972	0.00120689640041668
6812	GCF_014679325.1_ASM1467932v1	NZ_AP023431.1	plasmid	81951	5498	14.9056020371044	2.01391605740448	7.91079153149267	76820	5131	7.40130254302389	43493.5318401467	Escherichia coli	HUE1	Pseudomonadota	Gammaproteobacteria	Homo sapiens	urinary catheter	Humans	Escherichia	4557972	0.00120623821295962
6813	GCF_014679325.1_ASM1467932v1	NZ_AP023432.1	plasmid	187998	3555	52.8827004219409	2.01391605740448	26.2445403001591	187998	0	26.2586418274532	93299.3407670657	Escherichia coli	HUE1	Pseudomonadota	Gammaproteobacteria	Homo sapiens	urinary catheter	Humans	Escherichia	4557972	0.000779952136608123
6814	GCF_024917515.1_ASM2491751v1	NZ_CP103586.1	chromosome	6695209	5388503	1.24249889069376	1.24249889069376	1	6695208	1	1	5388503	Klebsiella pneumoniae	4737	Pseudomonadota	Gammaproteobacteria	Homo sapiens	blood	Humans	Klebsiella	5388503	1
6815	GCF_024917515.1_ASM2491751v1	NZ_CP103587.1	plasmid	629155	283924	2.21592750172581	1.24249889069376	1.78344424958684	629153	2	1.78344424958684	506362.625119694	Klebsiella pneumoniae	4737	Pseudomonadota	Gammaproteobacteria	Homo sapiens	blood	Humans	Klebsiella	5388503	0.0526907009238002
6816	GCF_024917515.1_ASM2491751v1	NZ_CP103588.1	plasmid	29077	3991	7.28564269606615	1.24249889069376	5.86370156998542	29077	0	5.86370156998542	23402.0329658118	Klebsiella pneumoniae	4737	Pseudomonadota	Gammaproteobacteria	Homo sapiens	blood	Humans	Klebsiella	5388503	0.000740650974862592
6817	GCF_905337845.2_AN2351v1_cp	NZ_OW969691.1	chromosome	2483062	4664620	0.532318173827664	0.532318173827664	1	2483062	0	1	4664620	Citrobacter koseri	0	Pseudomonadota	Gammaproteobacteria	Homo sapiens	Hospital Universitario Lucus Augusti (Lugo)	Humans	Citrobacter	4664620	1
6818	GCF_905337845.2_AN2351v1_cp	NZ_OW969692.1	plasmid	104613	103689	1.00891126348986	0.532318173827664	1.8995396858918	104317	296	1.89531620954292	196961.370490435	Citrobacter koseri	0	Pseudomonadota	Gammaproteobacteria	Homo sapiens	Hospital Universitario Lucus Augusti (Lugo)	Humans	Citrobacter	4664620	0.0222288203540696
6819	GCF_905337845.2_AN2351v1_cp	NZ_OW969693.1	plasmid	102450	65498	1.56416989831751	0.532318173827664	2.94879091992703	101518	932	2.93841160272672	193139.90767338	Citrobacter koseri	0	Pseudomonadota	Gammaproteobacteria	Homo sapiens	Hospital Universitario Lucus Augusti (Lugo)	Humans	Citrobacter	4664620	0.0140414438903919
6820	GCF_000834965.1_ASM83496v1	NZ_CP010103.1	chromosome	9171036	2005074	4.57391398023215	4.57391398023215	1	8894977	276059	1	2005074	Francisella tularensis subsp. novicida	DPG 3A-IS	Pseudomonadota	Gammaproteobacteria	Homo sapiens	Water	Humans	Francisella	2005074	1
6821	GCF_000834965.1_ASM83496v1	NZ_CP010104.1	plasmid	319943	41959	7.62513405943898	4.57391398023215	1.87748615869723	270257	49686	1.66709170578935	78777.4417327772	Francisella tularensis subsp. novicida	DPG 3A-IS	Pseudomonadota	Gammaproteobacteria	Homo sapiens	Water	Humans	Francisella	2005074	0.0209264096985947
6822	GCF_030077565.1_ASM3007756v1	NZ_CP125997.1	chromosome	6567739	3895266	1.68608228552299	1.68608228552299	1	6561455	6284	1	3895266	Myroides odoratimimus	1	FCB group	Bacteroidota/Chlorobiota group	Homo sapiens	NA	Humans	Myroides	3895266	1
6823	GCF_013267315.1_ASM1326731v1	NZ_CP053980.1	chromosome	11955575	5228070	2.28680469083237	2.28680469083237	1	11955574	1	1	5228070	Bacillus thuringiensis	FDAARGOS_795	Terrabacteria group	Bacillota	NA	NA	Unannotated	Bacillus	5228070	1
6824	GCF_013267315.1_ASM1326731v1	NZ_CP053979.1	plasmid	4369297	349601	12.4979533811402	2.28680469083237	5.46524739574113	4369296	1	5.46524739574113	1910655.95479849	Bacillus thuringiensis	FDAARGOS_795	Terrabacteria group	Bacillota	NA	NA	Unannotated	Bacillus	5228070	0.0668699921768454
6825	GCF_013267315.1_ASM1326731v1	NZ_CP053977.1	plasmid	85846	82340	1.04257954821472	2.28680469083237	0.455911058952407	85842	4	0.455911058952407	37539.7165941412	Bacillus thuringiensis	FDAARGOS_795	Terrabacteria group	Bacillota	NA	NA	Unannotated	Bacillus	5228070	0.0157495978439462
6826	GCF_013267315.1_ASM1326731v1	NZ_CP053978.1	plasmid	65391	69863	0.935989007056668	2.28680469083237	0.4092999331377	65391	0	0.4092999331377	28594.9212287991	Bacillus thuringiensis	FDAARGOS_795	Terrabacteria group	Bacillota	NA	NA	Unannotated	Bacillus	5228070	0.0133630574954046
6827	GCF_003571545.1_ASM357154v1	NZ_CP032178.1	chromosome	4449905	5425436	0.820193068354322	0.820193068354322	1	4436522	13383	1	5425436	Klebsiella pneumoniae	AR_0135	Pseudomonadota	Gammaproteobacteria	NA	NA	Unannotated	Klebsiella	5425436	1
6828	GCF_003571545.1_ASM357154v1	NZ_CP032176.1	plasmid	90878	90682	1.00216139917514	0.820193068354322	1.37230306390438	73422	17456	1.2218603617145	124443.186440977	Klebsiella pneumoniae	AR_0135	Pseudomonadota	Gammaproteobacteria	NA	NA	Unannotated	Klebsiella	5425436	0.0167142327363183
6829	GCF_003571545.1_ASM357154v1	NZ_CP032177.1	plasmid	15626	9294	1.68129976328814	0.820193068354322	2.04606963918543	15626	0	2.04988292166574	19016.1712265894	Klebsiella pneumoniae	AR_0135	Pseudomonadota	Gammaproteobacteria	NA	NA	Unannotated	Klebsiella	5425436	0.00171304204860218
6830	GCF_030053155.1_ASM3005315v1	NZ_CP125640.1	chromosome	2369828	4499098	0.526734025353526	0.526734025353526	1	2366860	2968	1	4499098	Rhizobium sp. BT03	BT03	Pseudomonadota	Alphaproteobacteria	Phaseolus vulgaris	NA	Plants	Rhizobium	4499098	1
6831	GCF_030053155.1_ASM3005315v1	NZ_CP125641.1	plasmid	158231	654550	0.241740126804675	0.526734025353526	0.459928007037167	157496	735	0.458941543870129	301045.877006177	Rhizobium sp. BT03	BT03	Pseudomonadota	Alphaproteobacteria	Phaseolus vulgaris	NA	Plants	Rhizobium	4499098	0.145484717158862
6832	GCF_030053155.1_ASM3005315v1	NZ_CP125642.1	plasmid	127175	559700	0.227219939253171	0.526734025353526	0.431891240588281	126987	188	0.431375093151935	241729.527357261	Rhizobium sp. BT03	BT03	Pseudomonadota	Alphaproteobacteria	Phaseolus vulgaris	NA	Plants	Rhizobium	4499098	0.124402713610595
6833	GCF_030053155.1_ASM3005315v1	NZ_CP125643.1	plasmid	119013	446819	0.266356175543117	0.526734025353526	0.506903569548871	118449	564	0.505674899897244	226494.146042257	Rhizobium sp. BT03	BT03	Pseudomonadota	Alphaproteobacteria	Phaseolus vulgaris	NA	Plants	Rhizobium	4499098	0.0993130178538009
6834	GCF_030053155.1_ASM3005315v1	NZ_CP125644.1	plasmid	60813	326235	0.186408570508989	0.526734025353526	0.355049230976077	60635	178	0.353895061903164	115829.485867481	Rhizobium sp. BT03	BT03	Pseudomonadota	Alphaproteobacteria	Phaseolus vulgaris	NA	Plants	Rhizobium	4499098	0.072511201134094
6835	GCF_030053155.1_ASM3005315v1	NZ_CP125645.1	plasmid	45497	293100	0.155226885022177	0.526734025353526	0.295161718310778	45392	105	0.294696901188401	86511.8996368892	Rhizobium sp. BT03	BT03	Pseudomonadota	Alphaproteobacteria	Phaseolus vulgaris	NA	Plants	Rhizobium	4499098	0.0651463915655983
6836	GCF_030053155.1_ASM3005315v1	NZ_CP125646.1	plasmid	17713	127889	0.138502920501372	0.526734025353526	0.262821148100891	17713	0	0.262946598918522	33611.9338094748	Rhizobium sp. BT03	BT03	Pseudomonadota	Alphaproteobacteria	Phaseolus vulgaris	NA	Plants	Rhizobium	4499098	0.0284254755064237
6837	GCF_009730275.1_ASM973027v1	NZ_CP046311.1	chromosome	21190165	2373487	8.92786225498602	8.92786225498602	1	21161195	28970	1	2373487	Lactobacillus crispatus	FDAARGOS_743	Terrabacteria group	Bacillota	Homo sapiens	mid-vaginal wall	Humans	Lactobacillus	2373487	1
6838	GCF_009730275.1_ASM973027v1	NZ_CP046312.1	plasmid	307686	13473	22.8372300155867	8.92786225498602	2.62896622031505	296032	11654	2.55797293499153	35420.0618863047	Lactobacillus crispatus	FDAARGOS_743	Terrabacteria group	Bacillota	Homo sapiens	mid-vaginal wall	Humans	Lactobacillus	2373487	0.0056764583079663
6839	GCF_021654315.1_ASM2165431v1	NZ_AP025273.1	chromosome	1470952	4628850	0.317779146008188	0.317779146008188	1	1458778	12174	1	4628850	Pseudomonas alcaligenes	MRCP2	Pseudomonadota	Gammaproteobacteria	Homo sapiens	human metabolite	Humans	Pseudomonas	4628850	1
6840	GCF_021654315.1_ASM2165431v1	NZ_AP025274.1	plasmid	309933	323125	0.959173694390716	0.317779146008188	3.02365772552413	309601	332	3.01836576263567	977019.402559985	Pseudomonas alcaligenes	MRCP2	Pseudomonadota	Gammaproteobacteria	Homo sapiens	human metabolite	Humans	Pseudomonas	4628850	0.0698067554576191
6841	GCF_026506415.1_ASM2650641v1	NZ_CP097726.1	chromosome	11522620	4988424	2.30987181522661	2.30987181522661	1	11511940	10680	1	4988424	Escherichia coli	MS1050	Pseudomonadota	Gammaproteobacteria	NA	Chicken heart (Gallus gallus)	Food	Escherichia	4988424	1
6842	GCF_026506415.1_ASM2650641v1	NZ_CP097727.1	plasmid	263712	203859	1.29359998822716	2.30987181522661	0.564865707016321	254434	9278	0.560031071724319	115152.95816664	Escherichia coli	MS1050	Pseudomonadota	Gammaproteobacteria	NA	Chicken heart (Gallus gallus)	Food	Escherichia	4988424	0.0408664139215111
6843	GCF_026506415.1_ASM2650641v1	NZ_CP097728.1	plasmid	136537	117915	1.1579273205275	2.30987181522661	0.50111229497218	136297	240	0.501295055809796	59088.6562616446	Escherichia coli	MS1050	Pseudomonadota	Gammaproteobacteria	NA	Chicken heart (Gallus gallus)	Food	Escherichia	4988424	0.0236377260633819
6844	GCF_005889955.1_ASM588995v1	NZ_CP040644.1	chromosome	179571465	4680325	38.3673067575435	38.3673067575435	1	179545797	25668	1	4680325	Salmonella enterica subsp. enterica serovar Enteritidis	SAP18-0432	Pseudomonadota	Gammaproteobacteria	NA	NA	Unannotated	Salmonella	4680325	1
6845	GCF_005889955.1_ASM588995v1	NZ_CP040645.1	plasmid	1621090	59372	27.303947988951	38.3673067575435	0.714083804543971	1599905	21185	0.711646198194057	42396.5836433846	Salmonella enterica subsp. enterica serovar Enteritidis	SAP18-0432	Pseudomonadota	Gammaproteobacteria	NA	NA	Unannotated	Salmonella	4680325	0.0126854438527239
6846	GCF_021655255.1_ASM2165525v1	NZ_AP022975.1	chromosome	2135432	5357266	0.398604810737417	0.398604810737417	1	2133765	1667	1	5357266	Bacillus cereus	30040	Terrabacteria group	Bacillota	Homo sapiens	human blood of bacteremia patient	Humans	Bacillus	5357266	1
6847	GCF_021655255.1_ASM2165525v1	NZ_AP022976.1	plasmid	25272	8319	3.03786512802019	0.398604810737417	7.62042449197042	25272	0	7.62124551984247	63394.3113487019	Bacillus cereus	30040	Terrabacteria group	Bacillota	Homo sapiens	human blood of bacteremia patient	Humans	Bacillus	5357266	0.00155284430528557
6848	GCF_021655255.1_ASM2165525v1	NZ_AP022977.1	plasmid	21559	8228	2.62019931939718	0.398604810737417	7.06811171026932	20167	1392	6.57342623273869	58156.423152096	Bacillus cereus	30040	Terrabacteria group	Bacillota	Homo sapiens	human blood of bacteremia patient	Humans	Bacillus	5357266	0.00153585802907677
6849	GCF_009363495.1_ASM936349v1	NZ_CP045360.1	chromosome	572977	3876119	0.147822344979605	0.147822344979605	1	572750	227	1	3876119	Roseivivax sp. THAF40	THAF40	Pseudomonadota	Alphaproteobacteria	NA	Surface of a polyethylene microplastic particle present in tank 6 of a marine aquarium containing stony-coral fragments and water maintained at 26 degree C	Human-impacted	Roseivivax	3876119	1
6850	GCF_009363495.1_ASM936349v1	NZ_CP045361.1	plasmid	32242	219612	0.146813471030727	0.147822344979605	0.994626996282191	32185	57	0.993175091702023	218432.023907525	Roseivivax sp. THAF40	THAF40	Pseudomonadota	Alphaproteobacteria	NA	Surface of a polyethylene microplastic particle present in tank 6 of a marine aquarium containing stony-coral fragments and water maintained at 26 degree C	Human-impacted	Roseivivax	3876119	0.0566577032335695
6851	GCF_009363495.1_ASM936349v1	NZ_CP045362.1	plasmid	12702	81963	0.154972365579591	0.147822344979605	1.0521847608693	12619	83	1.0483690107945	86240.2195551302	Roseivivax sp. THAF40	THAF40	Pseudomonadota	Alphaproteobacteria	NA	Surface of a polyethylene microplastic particle present in tank 6 of a marine aquarium containing stony-coral fragments and water maintained at 26 degree C	Human-impacted	Roseivivax	3876119	0.0211456356216102
6852	GCF_000834195.1_ASM83419v1	NZ_CP009367.1	chromosome	28153279	4548749	6.18923554586107	6.18923554586107	1	28141364	11915	1	4548749	Yersinia enterocolitica	WA	Pseudomonadota	Gammaproteobacteria	Homo sapiens	NA	Humans	Yersinia	4548749	1
6853	GCF_000834195.1_ASM83419v1	NZ_CP009366.1	plasmid	1070392	66663	16.0567631219717	6.18923554586107	2.6018979685025	1063703	6689	2.594304741352	173450.324274282	Yersinia enterocolitica	WA	Pseudomonadota	Gammaproteobacteria	Homo sapiens	NA	Humans	Yersinia	4548749	0.0146552381764745
6854	GCF_018323985.1_ASM1832398v1	NZ_AP024590.1	chromosome	2905272	4622719	0.628476876920271	0.628476876920271	1	2905238	34	1	4622719	NA	NA	NA	NA	NA	NA	NA	NA	4622719	1
6855	GCF_018323985.1_ASM1832398v1	NZ_AP024591.1	plasmid	111810	114856	0.973479835620255	0.628476876920271	1.54895912757917	111766	44	1.54895091827499	177907.249557233	NA	NA	NA	NA	NA	NA	NA	NA	4622719	0.0248459835001868
6856	GCF_028335225.1_ASM2833522v1	NZ_CP116532.1	chromosome	1942728	2615969	0.742641827942151	0.742641827942151	1	1933103	9625	1	2615969	Enterococcus faecium	K191-3	Terrabacteria group	Bacillota	Bos taurus	fecal sample	Livestock	Enterococcus	2615969	1
6857	GCF_028335225.1_ASM2833522v1	NZ_CP116533.1	plasmid	130123	186836	0.696455715172665	0.742641827942151	0.959699752280879	123014	7109	0.937808360596296	179306.46291715	Enterococcus faecium	K191-3	Terrabacteria group	Bacillota	Bos taurus	fecal sample	Livestock	Enterococcus	2615969	0.0714213356503842
6858	GCF_028335225.1_ASM2833522v1	NZ_CP116534.1	plasmid	56848	24768	2.29521963824289	0.742641827942151	3.1946381651636	53614	3234	3.09061454914668	79124.7980747721	Enterococcus faecium	K191-3	Terrabacteria group	Bacillota	Bos taurus	fecal sample	Livestock	Enterococcus	2615969	0.00946800210552954
6859	GCF_028335225.1_ASM2833522v1	NZ_CP116535.1	plasmid	34345	12989	2.64416044345215	0.742641827942151	3.63550002470588	33467	878	3.56047874488713	47221.5098209047	Enterococcus faecium	K191-3	Terrabacteria group	Bacillota	Bos taurus	fecal sample	Livestock	Enterococcus	2615969	0.00496527290652145
6860	GCF_904863395.1_INF250	NZ_LR890374.1	chromosome	5671375	5355089	1.05906269718393	1.05906269718393	1	5662806	8569	1	5355089	Klebsiella pneumoniae	INF250	Pseudomonadota	Gammaproteobacteria	Homo sapiens	urine	Humans	Klebsiella	5355089	1
6861	GCF_904863395.1_INF250	NZ_LR890375.1	plasmid	303894	243634	1.24733822044542	1.05906269718393	1.19183518578968	285437	18457	1.1777756158933	290371.573654682	Klebsiella pneumoniae	INF250	Pseudomonadota	Gammaproteobacteria	Homo sapiens	urine	Humans	Klebsiella	5355089	0.0454957891456146
6862	GCF_904863395.1_INF250	NZ_LR890376.1	plasmid	98803	71104	1.38955614311431	1.05906269718393	1.37202767450002	90150	8653	1.31206221011199	97556.6557676495	Klebsiella pneumoniae	INF250	Pseudomonadota	Gammaproteobacteria	Homo sapiens	urine	Humans	Klebsiella	5355089	0.0132778372124161
6863	GCF_904863395.1_INF250	NZ_LR890377.1	plasmid	45773	4228	10.8261589403974	1.05906269718393	10.6558840632134	38571	7202	10.2223966240944	45053.0778192662	Klebsiella pneumoniae	INF250	Pseudomonadota	Gammaproteobacteria	Homo sapiens	urine	Humans	Klebsiella	5355089	0.000789529361696883
6864	GCF_904863395.1_INF250	NZ_LR890378.1	plasmid	39508	3514	11.2430278884462	1.05906269718393	10.6138327585301	39507	1	10.6160172748428	37297.0083134747	Klebsiella pneumoniae	INF250	Pseudomonadota	Gammaproteobacteria	Homo sapiens	urine	Humans	Klebsiella	5355089	0.000656198244324231
6865	GCF_904863395.1_INF250	NZ_LR890379.1	plasmid	38309	3223	11.8861309339125	1.05906269718393	11.2209457390195	38303	6	11.2232552100248	36165.1081168599	Klebsiella pneumoniae	INF250	Pseudomonadota	Gammaproteobacteria	Homo sapiens	urine	Humans	Klebsiella	5355089	0.000601857410773192
6866	GCF_904863395.1_INF250	NZ_LR890380.1	plasmid	72005	2723	26.4432611090709	1.05906269718393	24.9634132180925	72005	0	24.968551134304	67975.3741928658	Klebsiella pneumoniae	INF250	Pseudomonadota	Gammaproteobacteria	Homo sapiens	urine	Humans	Klebsiella	5355089	0.00050848828096041
6867	GCF_019890975.1_ASM1989097v1	NZ_CP082341.1	chromosome	770050	4226818	0.182181962885556	0.182181962885556	1	769817	233	1	4226818	Pantoea dispersa	AHKW2b	Pseudomonadota	Gammaproteobacteria	Canis lupus familiaris	NA	Livestock	Pantoea	4226818	1
6868	GCF_019890975.1_ASM1989097v1	NZ_CP082342.1	plasmid	109326	653898	0.167191213308498	0.182181962885556	0.918805894274483	109199	127	0.9177155117904	600805.336654296	Pantoea dispersa	AHKW2b	Pseudomonadota	Gammaproteobacteria	Canis lupus familiaris	NA	Livestock	Pantoea	4226818	0.154702189685007
6869	GCF_019890975.1_ASM1989097v1	NZ_CP082343.1	plasmid	45459	223682	0.203230478983557	0.182181962885556	1.12383824923152	44892	567	1.11553567523709	251382.387264605	Pantoea dispersa	AHKW2b	Pseudomonadota	Gammaproteobacteria	Canis lupus familiaris	NA	Livestock	Pantoea	4226818	0.0529197140733289
6870	GCF_019890975.1_ASM1989097v1	NZ_CP082344.1	plasmid	11825	75943	0.155708886928354	0.182181962885556	0.854563229805054	11789	36	0.854688820243792	64898.0953610852	Pantoea dispersa	AHKW2b	Pseudomonadota	Gammaproteobacteria	Canis lupus familiaris	NA	Livestock	Pantoea	4226818	0.0179669434548637
6871	GCF_019890975.1_ASM1989097v1	NZ_CP082345.1	plasmid	13391	63115	0.21216826427949	0.182181962885556	1.189631831181	13007	384	1.16459533599806	75083.6130249885	Pantoea dispersa	AHKW2b	Pseudomonadota	Gammaproteobacteria	Canis lupus familiaris	NA	Livestock	Pantoea	4226818	0.0149320363450709
6872	GCF_006007945.1_ASM600794v1	NZ_CP040736.1	chromosome	7083821	2558218	2.76904509310778	2.76904509310778	1	7080652	3169	1	2558218	Companilactobacillus futsaii	Y97	Terrabacteria group	Bacillota	NA	futsai	Food	Companilactobacillus	2558218	1
6873	GCF_006007945.1_ASM600794v1	NZ_CP040737.1	plasmid	683862	37880	18.0533790918691	2.76904509310778	6.52220675220701	671363	12499	6.51971292804308	247061.191773602	Companilactobacillus futsaii	Y97	Terrabacteria group	Bacillota	NA	futsai	Food	Companilactobacillus	2558218	0.0148071821869755
6874	GCF_006007945.1_ASM600794v1	NZ_CP040738.1	plasmid	136462	27087	5.03791486691033	2.76904509310778	1.82992240394333	133010	3452	1.81936902344054	49567.1081556129	Companilactobacillus futsaii	Y97	Terrabacteria group	Bacillota	NA	futsai	Food	Companilactobacillus	2558218	0.0105882297755703
6875	GCF_006007945.1_ASM600794v1	NZ_CP040739.1	plasmid	214341	25584	8.37793151969981	2.76904509310778	3.02737366324147	210685	3656	3.02556702328636	77452.3278003698	Companilactobacillus futsaii	Y97	Terrabacteria group	Bacillota	NA	futsai	Food	Companilactobacillus	2558218	0.0100007114327239
6876	GCF_017101655.1_ASM1710165v1	NZ_CP063959.1	chromosome	11729586	2885959	4.06436335374134	4.06436335374134	1	11551665	177921	1	2885959	NA	NA	NA	NA	NA	NA	NA	NA	2885959	1
6877	GCF_017101655.1_ASM1710165v1	NZ_CP063960.1	plasmid	421015	208224	2.02193311049639	4.06436335374134	0.501668795480367	417023	3992	0.497478432541016	104459.483270104	NA	NA	NA	NA	NA	NA	NA	NA	2885959	0.0721507131598197
6878	GCF_017101655.1_ASM1710165v1	NZ_CP063961.1	plasmid	466586	130118	3.58586821193071	4.06436335374134	0.895026193219749	456066	10520	0.882270579629608	116459.018209367	NA	NA	NA	NA	NA	NA	NA	NA	2885959	0.0450865726089664
6879	GCF_017101655.1_ASM1710165v1	NZ_CP063962.1	plasmid	279766	64000	4.37134375	4.06436335374134	1.1314250662443	265830	13936	1.07552976186937	72411.2042396351	NA	NA	NA	NA	NA	NA	NA	NA	2885959	0.022176337224472
6880	GCF_017101655.1_ASM1710165v1	NZ_CP063963.1	plasmid	263266	13537	19.4478835783408	4.06436335374134	4.77406022838744	263266	0	4.7849766090521	64626.4533116808	NA	NA	NA	NA	NA	NA	NA	NA	2885959	0.00469064182824496
6881	GCF_000092105.1_ASM9210v1	NC_014148.1	chromosome	6030324	5423075	1.11197503261526	1.11197503261526	1	6030091	233	1	5423075	Planctopirus limnophila DSM 3776	DSM 3776	PVC group	Planctomycetota	NA	surface water	Water	Planctopirus	5423075	1
6882	GCF_000092105.1_ASM9210v1	NC_014149.1	plasmid	2224158	37010	60.096136179411	1.11197503261526	54.0445013752427	2223819	339	54.0445013752427	2000186.99589773	Planctopirus limnophila DSM 3776	DSM 3776	PVC group	Planctomycetota	NA	surface water	Water	Planctopirus	5423075	0.00682454142714235
6883	GCF_000488895.1_Xag-CFBP7119-G1	NZ_CM002264.1	chromosome	77921267	5446806	14.3058642073905	14.3058642073905	1	77910401	10866	1	5446806	NA	NA	NA	NA	NA	NA	NA	NA	5446806	1
6884	GCF_000488895.1_Xag-CFBP7119-G1	NZ_CM002265.1	plasmid	1321762	49044	26.950534214175	14.3058642073905	1.88528931647527	1309975	11787	1.88388019230968	92462.1292372134	NA	NA	NA	NA	NA	NA	NA	NA	5446806	0.00900417602536239
6885	GCF_000488895.1_Xag-CFBP7119-G1	NZ_CM002266.1	plasmid	1140962	22574	50.5431912820058	14.3058642073905	3.53311809299555	1136836	4126	3.53304005611173	79756.6078312816	NA	NA	NA	NA	NA	NA	NA	NA	5446806	0.00414444722283114
6886	GCF_032386835.1_ASM3238683v1	NZ_CP135709.1	chromosome	1041336	5199107	0.20029131925925	0.20029131925925	1	1038421	2915	1	5199107	NA	NA	NA	NA	NA	NA	NA	NA	5199107	1
6887	GCF_032386835.1_ASM3238683v1	NZ_CP135710.1	plasmid	44628	98339	0.453817915577746	0.20029131925925	2.30524833089502	44097	531	2.26578923767705	226695.815611885	NA	NA	NA	NA	NA	NA	NA	NA	5199107	0.0189145943716873
6888	GCF_032386835.1_ASM3238683v1	NZ_CP135711.1	plasmid	14361	4072	3.52676817288802	0.20029131925925	17.602300313646	14361	0	17.6081928359716	71676.5668771667	NA	NA	NA	NA	NA	NA	NA	NA	5199107	0.000783211424577336
6889	GCF_029961625.1_ASM2996162v1	NZ_CP124657.1	chromosome	1732056	6997764	0.247515634994264	0.247515634994264	1	1726801	5255	1	6997764	Pseudomonas aeruginosa	2022CK-00069	Pseudomonadota	Gammaproteobacteria	Homo sapiens	Wound/Abscess	Humans	Pseudomonas	6997764	1
6890	GCF_019048265.1_ASM1904826v1	NZ_CP077311.1	chromosome	23078271	4520881	5.10481718054512	5.10481718054512	1	23078271	0	1	4520881	Aeromonas sp. FDAARGOS 1405	FDAARGOS 1405	Pseudomonadota	Gammaproteobacteria	NA	NA	Unannotated	Aeromonas	4520881	1
6891	GCF_019048265.1_ASM1904826v1	NZ_CP077312.1	plasmid	291808	69475	4.20018711766823	5.10481718054512	0.891218834579824	263477	28331	0.822788940155484	61917.4285324332	Aeromonas sp. FDAARGOS 1405	FDAARGOS 1405	Pseudomonadota	Gammaproteobacteria	NA	NA	Unannotated	Aeromonas	4520881	0.0153675799031207
6892	GCF_019048265.1_ASM1904826v1	NZ_CP077313.1	plasmid	32419	23837	1.36002852707975	5.10481718054512	0.343117276703628	11566	20853	0.266420613898365	8178.88652478439	Aeromonas sp. FDAARGOS 1405	FDAARGOS 1405	Pseudomonadota	Gammaproteobacteria	NA	NA	Unannotated	Aeromonas	4520881	0.00527264486722831
6893	GCF_002954105.1_ASM295410v1	NZ_CP014107.1	chromosome	12489841	2217038	5.63357100780411	5.63357100780411	1	12429406	60435	1	2217038	NA	NA	NA	NA	NA	NA	NA	NA	2217038	1
6894	GCF_002954105.1_ASM295410v1	NZ_CP014103.1	plasmid	493703	22512	21.9306592039801	5.63357100780411	3.9128319830825	484611	9092	3.89285218444924	88085.6736031532	NA	NA	NA	NA	NA	NA	NA	NA	2217038	0.0101540884729987
6895	GCF_002954105.1_ASM295410v1	NZ_CP014104.1	plasmid	187599	14511	12.9280545792847	5.63357100780411	2.33879143860379	176806	10793	2.29482411091928	33938.2025655797	NA	NA	NA	NA	NA	NA	NA	NA	2217038	0.00654521934220343
6896	GCF_012272735.1_ASM1227273v1	NZ_CP050907.1	chromosome	11145935	4038616	2.75984025220521	2.75984025220521	1	11140765	5170	1	4038616	Acinetobacter baumannii	DT-Ab022	Pseudomonadota	Gammaproteobacteria	Homo sapiens	sputum	Humans	Acinetobacter	4038616	1
6897	GCF_012272735.1_ASM1227273v1	NZ_CP050908.1	plasmid	341731	110967	3.07957320644876	2.75984025220521	1.11899794009181	339054	2677	1.11585197874699	124171.844418168	Acinetobacter baumannii	DT-Ab022	Pseudomonadota	Gammaproteobacteria	Homo sapiens	sputum	Humans	Acinetobacter	4038616	0.0274764919467461
6898	GCF_012272735.1_ASM1227273v1	NZ_CP050909.1	plasmid	404296	71194	5.67879315672669	2.75984025220521	2.0619652758322	401720	2576	2.05765284863467	146799.555847598	Acinetobacter baumannii	DT-Ab022	Pseudomonadota	Gammaproteobacteria	Homo sapiens	sputum	Humans	Acinetobacter	4038616	0.0176283162350667
6899	GCF_012272735.1_ASM1227273v1	NZ_CP050910.1	plasmid	257468	8731	29.4889474287023	2.75984025220521	10.6837430550385	257468	0	10.6850196873314	93279.7606135408	Acinetobacter baumannii	DT-Ab022	Pseudomonadota	Gammaproteobacteria	Homo sapiens	sputum	Humans	Acinetobacter	4038616	0.00216187921802915
6900	GCF_009363255.1_ASM936325v1	NZ_CP045318.1	chromosome	555337	3794303	0.14636074135355	0.14636074135355	1	554591	746	1	3794303	Roseivivax sp. THAF197b	THAF197b	Pseudomonadota	Alphaproteobacteria	NA	Surface of a polyethylene microplastic particle present in tank 6 of a marine aquarium containing stony-coral fragments and water maintained at 26 degree C	Human-impacted	Roseivivax	3794303	1
6901	GCF_009363255.1_ASM936325v1	NZ_CP045319.1	plasmid	35701	234384	0.152318417639429	0.14636074135355	1.04878144407861	35235	466	1.04070542572265	245817.589988922	Roseivivax sp. THAF197b	THAF197b	Pseudomonadota	Alphaproteobacteria	NA	Surface of a polyethylene microplastic particle present in tank 6 of a marine aquarium containing stony-coral fragments and water maintained at 26 degree C	Human-impacted	Roseivivax	3794303	0.0617726101473709
6902	GCF_009363255.1_ASM936325v1	NZ_CP045320.1	plasmid	13183	91442	0.144167887841473	0.14636074135355	1.00403773506192	12350	833	0.98501747468756	91811.2185695325	Roseivivax sp. THAF197b	THAF197b	Pseudomonadota	Alphaproteobacteria	NA	Surface of a polyethylene microplastic particle present in tank 6 of a marine aquarium containing stony-coral fragments and water maintained at 26 degree C	Human-impacted	Roseivivax	3794303	0.0240998149067167
6903	GCF_009363255.1_ASM936325v1	NZ_CP045321.1	plasmid	11918	84228	0.14149688939545	0.14636074135355	0.975286268097066	11735	183	0.966768056016123	82146.4117892796	Roseivivax sp. THAF197b	THAF197b	Pseudomonadota	Alphaproteobacteria	NA	Surface of a polyethylene microplastic particle present in tank 6 of a marine aquarium containing stony-coral fragments and water maintained at 26 degree C	Human-impacted	Roseivivax	3794303	0.0221985434479007
6904	GCF_001479685.2_ASM147968v2	NZ_CP123660.1	chromosome	1495213	4765911	0.313730785153143	0.313730785153143	1	1494725	488	1	4765911	Salmonella enterica subsp. enterica serovar Kentucky	CVM N38232	Pseudomonadota	Gammaproteobacteria	NA	chicken breast	Food	Salmonella	4765911	1
6905	GCF_001479685.2_ASM147968v2	NZ_CP123661.1	plasmid	59001	146005	0.404102599226054	0.313730785153143	1.29832684457547	58330	671	1.28805529565356	189562.210942241	Salmonella enterica subsp. enterica serovar Kentucky	CVM N38232	Pseudomonadota	Gammaproteobacteria	NA	chicken breast	Food	Salmonella	4765911	0.0306352762357501
6906	GCF_001479685.2_ASM147968v2	NZ_CP123662.1	plasmid	24161	46121	0.52386114785022	0.313730785153143	1.66935992439285	24161	0	1.66977922678039	76992.5490729228	Salmonella enterica subsp. enterica serovar Kentucky	CVM N38232	Pseudomonadota	Gammaproteobacteria	NA	chicken breast	Food	Salmonella	4765911	0.00967726841730784
6907	GCF_014170735.1_ASM1417073v1	NZ_CP059929.1	chromosome	2576407	4650924	0.553955945098221	0.553955945098221	1	2572638	3769	1	4650924	Escherichia coli	162.2	Pseudomonadota	Gammaproteobacteria	Turkey	NA	Livestock	Escherichia	4650924	1
6908	GCF_014170735.1_ASM1417073v1	NZ_CP059930.1	plasmid	14766	99943	0.147744214202095	0.553955945098221	0.267730232423715	14517	249	0.266707516201309	26757.7626191234	Escherichia coli	162.2	Pseudomonadota	Gammaproteobacteria	Turkey	NA	Livestock	Escherichia	4650924	0.0214888482374685
6909	GCF_024918815.1_ASM2491881v1	NZ_CP103718.1	chromosome	6359417	5131607	1.23926423048375	1.23926423048375	1	6335636	23781	1	5131607	Escherichia coli	1579	Pseudomonadota	Gammaproteobacteria	Homo sapiens	blood	Humans	Escherichia	5131607	1
6910	GCF_024918815.1_ASM2491881v1	NZ_CP103719.1	plasmid	383997	250715	1.53160760225754	1.23926423048375	1.2531741219589	364725	19272	1.23590075835537	314189.549986924	Escherichia coli	1579	Pseudomonadota	Gammaproteobacteria	Homo sapiens	blood	Humans	Escherichia	5131607	0.0488570149662669
6911	GCF_024918815.1_ASM2491881v1	NZ_CP103720.1	plasmid	213255	83426	2.5562174861554	1.23926423048375	2.08799429702469	194247	19008	2.06268963734843	174193.012223582	Escherichia coli	1579	Pseudomonadota	Gammaproteobacteria	Homo sapiens	blood	Humans	Escherichia	5131607	0.0162572854858137
6912	GCF_024918815.1_ASM2491881v1	NZ_CP103721.1	plasmid	222793	2779	80.1702051097517	1.23926423048375	64.659933094513	222793	0	64.6917768928563	179689.954069651	Escherichia coli	1579	Pseudomonadota	Gammaproteobacteria	Homo sapiens	blood	Humans	Escherichia	5131607	0.000541545757498577
6913	GCF_032347795.1_ASM3234779v1	NZ_CP135450.1	chromosome	1369350	5016448	0.272972031206144	0.272972031206144	1	1365336	4014	1	5016448	NA	NA	NA	NA	NA	NA	NA	NA	5016448	1
6914	GCF_032347795.1_ASM3234779v1	NZ_CP135451.1	plasmid	44635	255430	0.174744548408566	0.272972031206144	0.649027977718179	42118	2517	0.640155504710303	165781.216348554	NA	NA	NA	NA	NA	NA	NA	NA	5016448	0.0509184985073104
6915	GCF_032347795.1_ASM3234779v1	NZ_CP135452.1	plasmid	20053	85586	0.234302339167621	0.272972031206144	0.866922122669126	19396	657	0.858338263199864	74196.3967907598	NA	NA	NA	NA	NA	NA	NA	NA	5016448	0.0170610758847695
6916	GCF_032347795.1_ASM3234779v1	NZ_CP135453.1	plasmid	11468	4783	2.39765837340581	0.272972031206144	8.77874180541658	11468	0	8.78353127538967	41988.7220553075	NA	NA	NA	NA	NA	NA	NA	NA	5016448	0.000953463486514761
6917	GCF_022170825.1_ASM2217082v1	NZ_CP081878.1	chromosome	7905203	3176680	2.48851096112923	2.48851096112923	1	7904950	253	1	3176680	Exiguobacterium acetylicum	UTDF19-27C	Terrabacteria group	Bacillota	Environment	soil	Earth	Exiguobacterium	3176680	1
6918	GCF_022170825.1_ASM2217082v1	NZ_CP081879.1	plasmid	794315	184468	4.30597718845545	2.48851096112923	1.73060425860076	794032	283	1.73034286596089	319241.106375565	Exiguobacterium acetylicum	UTDF19-27C	Terrabacteria group	Bacillota	Environment	soil	Earth	Exiguobacterium	3176680	0.058069430978254
6919	GCF_009257425.1_NL-IR-2	NZ_CP044625.1	chromosome	4421109	905334	4.88340104315093	4.88340104315093	1	4421109	0	1	905334	NA	NA	NA	NA	NA	NA	NA	NA	905334	1
6920	GCF_009257425.1_NL-IR-2	NZ_CP044626.1	plasmid	598490	72310	8.27672521089752	4.88340104315093	1.69486903446233	598490	0	1.69486903446233	122555.979881971	NA	NA	NA	NA	NA	NA	NA	NA	905334	0.0798710752053938
6921	GCF_009257425.1_NL-IR-2	NZ_CP044627.1	plasmid	235447	27425	8.58512306289881	4.88340104315093	1.76391353026516	231740	3707	1.75802130257961	48375.328567522	NA	NA	NA	NA	NA	NA	NA	NA	905334	0.030292687560613
6922	GCF_009257425.1_NL-IR-2	NZ_CP044628.1	plasmid	103914	19831	5.23997781251576	4.88340104315093	1.07314818901225	103876	38	1.07301812122618	21281.601736302	NA	NA	NA	NA	NA	NA	NA	NA	905334	0.0219046230451966
6923	GCF_009257425.1_NL-IR-2	NZ_CP044629.1	plasmid	63134	16038	3.93652575134057	4.88340104315093	0.81049828205448	60698	2436	0.806103311310388	12998.7714475898	NA	NA	NA	NA	NA	NA	NA	NA	905334	0.0177150090463851
6924	GCF_009257425.1_NL-IR-2	NZ_CP044630.1	plasmid	61957	13154	4.71012619735442	4.88340104315093	0.974393016784315	59484	2473	0.964517588405005	12817.1657427809	NA	NA	NA	NA	NA	NA	NA	NA	905334	0.0145294443818524
6925	GCF_009257425.1_NL-IR-2	NZ_CP044631.1	plasmid	102318	13113	7.80279112331274	4.88340104315093	1.60088964304438	101503	815	1.59781903111487	20992.465889241	NA	NA	NA	NA	NA	NA	NA	NA	905334	0.0144841572281611
6926	GCF_009257425.1_NL-IR-2	NZ_CP044632.1	plasmid	156299	9492	16.466392751791	4.88340104315093	3.37496938710996	155995	304	3.37191080689255	32035.2094224477	NA	NA	NA	NA	NA	NA	NA	NA	905334	0.0104845283619084
6927	GCF_009257425.1_NL-IR-2	NZ_CP044633.1	plasmid	46287	8905	5.19786636720943	4.88340104315093	1.0646385511889	46245	42	1.06439473663535	9480.60629833719	NA	NA	NA	NA	NA	NA	NA	NA	905334	0.00983614886881527
6928	GCF_009257425.1_NL-IR-2	NZ_CP044634.1	plasmid	52821	7857	6.72279495990836	4.88340104315093	1.38395435879524	51055	1766	1.37666247365394	10873.7293970542	NA	NA	NA	NA	NA	NA	NA	NA	905334	0.00867856503787552
6929	GCF_009257425.1_NL-IR-2	NZ_CP044635.1	plasmid	26743	7327	3.64992493517128	4.88340104315093	0.74867394896524	25975	768	0.74741453813022	5485.53402406831	NA	NA	NA	NA	NA	NA	NA	NA	905334	0.00809314573406058
6930	GCF_009257425.1_NL-IR-2	NZ_CP044636.1	plasmid	74015	7104	10.4187781531532	4.88340104315093	2.13359025095806	74003	12	2.13350860621323	15157.0251428061	NA	NA	NA	NA	NA	NA	NA	NA	905334	0.00784682780056863
6931	GCF_009257425.1_NL-IR-2	NZ_CP044637.1	plasmid	62458	6310	9.89825673534073	4.88340104315093	2.02706445810237	62437	21	2.02691866751825	12790.7767306259	NA	NA	NA	NA	NA	NA	NA	NA	905334	0.00696980340957039
6932	GCF_009257425.1_NL-IR-2	NZ_CP044638.1	plasmid	42859	6269	6.8366565640453	4.88340104315093	1.40018115813838	42812	47	1.39997851981333	8777.73568036952	NA	NA	NA	NA	NA	NA	NA	NA	905334	0.00692451625587905
6933	GCF_009257425.1_NL-IR-2	NZ_CP044639.1	plasmid	42485	6025	7.05145228215768	4.88340104315093	1.4534236306474	41277	1208	1.44396338122741	8756.87737465058	NA	NA	NA	NA	NA	NA	NA	NA	905334	0.00665500246317934
6934	GCF_009257425.1_NL-IR-2	NZ_CP044640.1	plasmid	86311	5855	14.7414175918019	4.88340104315093	3.01867847050511	86311	0	3.01867847050511	17674.3624448074	NA	NA	NA	NA	NA	NA	NA	NA	905334	0.00646722646006888
6935	GCF_009257425.1_NL-IR-2	NZ_CP044641.1	plasmid	56914	5259	10.822209545541	4.88340104315093	2.2162434198845	56902	12	2.216121397754	11655.2241451726	NA	NA	NA	NA	NA	NA	NA	NA	905334	0.00580890588445811
6936	GCF_009257425.1_NL-IR-2	NZ_CP044642.1	plasmid	213115	5192	41.0468027734977	4.88340104315093	8.42052071504036	211789	1326	8.40537207794283	43719.3435524896	NA	NA	NA	NA	NA	NA	NA	NA	905334	0.00573490004793811
6937	GCF_009257425.1_NL-IR-2	NZ_CP044643.1	plasmid	13841	5156	2.6844453064391	4.88340104315093	0.549843690004514	13835	6	0.549708140437102	2834.99406566328	NA	NA	NA	NA	NA	NA	NA	NA	905334	0.00569513571786766
6938	GCF_009257425.1_NL-IR-2	NZ_CP044644.1	plasmid	37287	5139	7.25569176882662	4.88340104315093	1.52280006050409	31857	5430	1.4857865869941	7825.66951093053	NA	NA	NA	NA	NA	NA	NA	NA	905334	0.00567635811755661
6939	GCF_009257425.1_NL-IR-2	NZ_CP044645.1	plasmid	12073	3947	3.05877881935647	4.88340104315093	0.626692170658359	11841	232	0.626362404465322	2473.55399758854	NA	NA	NA	NA	NA	NA	NA	NA	905334	0.00435971696633508
6940	GCF_009257425.1_NL-IR-2	NZ_CP044646.1	plasmid	31441	3833	8.2027132794156	4.88340104315093	1.68811869779916	30694	747	1.67971321768055	6470.55896866419	NA	NA	NA	NA	NA	NA	NA	NA	905334	0.00423379658777865
6941	GCF_009257425.1_NL-IR-2	NZ_CP044647.1	plasmid	17773	3822	4.65018315018315	4.88340104315093	0.95353557812603	17513	260	0.952242731877434	3644.41297959769	NA	NA	NA	NA	NA	NA	NA	NA	905334	0.00422164637581268
6942	GCF_009257425.1_NL-IR-2	NZ_CP044648.1	plasmid	41203	3767	10.9378816033979	4.88340104315093	2.23988393394062	41200	3	2.23980818014907	8437.6427791543	NA	NA	NA	NA	NA	NA	NA	NA	905334	0.00416089531598283
6943	GCF_009257425.1_NL-IR-2	NZ_CP044649.1	plasmid	32198	3755	8.57470039946738	4.88340104315093	1.76222945965325	31291	907	1.7558869983643	6617.17162099794	NA	NA	NA	NA	NA	NA	NA	NA	905334	0.00414764053929268
6944	GCF_009257425.1_NL-IR-2	NZ_CP044651.1	plasmid	22219	3457	6.42724905987851	4.88340104315093	1.31978176260392	21554	665	1.31614196808449	4562.48555332176	NA	NA	NA	NA	NA	NA	NA	NA	905334	0.0038184802514873
6945	GCF_009257425.1_NL-IR-2	NZ_CP044652.1	plasmid	21082	3269	6.44906699296421	4.88340104315093	1.32650536670954	20611	471	1.32060974226337	4336.34604377349	NA	NA	NA	NA	NA	NA	NA	NA	905334	0.00361082208334162
6946	GCF_009257425.1_NL-IR-2	NZ_CP044653.1	plasmid	33978	3262	10.4163090128755	4.88340104315093	2.17003318033169	30947	3031	2.13300298722847	7078.64823424198	NA	NA	NA	NA	NA	NA	NA	NA	905334	0.00360309013027236
6947	GCF_009257425.1_NL-IR-2	NZ_CP044654.1	plasmid	10148	2987	3.39738868429863	4.88340104315093	0.696471737336867	10102	46	0.695701347130508	2080.36107942522	NA	NA	NA	NA	NA	NA	NA	NA	905334	0.0032993348311231
6948	GCF_009257425.1_NL-IR-2	NZ_CP044655.1	plasmid	22355	2906	7.6927047487956	4.88340104315093	1.60021261038255	20254	2101	1.5752760588002	4650.2178457717	NA	NA	NA	NA	NA	NA	NA	NA	905334	0.00320986508846459
6949	GCF_009257425.1_NL-IR-2	NZ_CP044656.1	plasmid	20215	2893	6.98755617006568	4.88340104315093	1.44652348608497	19445	770	1.43087903457486	4184.79244524382	NA	NA	NA	NA	NA	NA	NA	NA	905334	0.00319550574705026
6950	GCF_009257425.1_NL-IR-2	NZ_CP044659.1	plasmid	10560	2460	4.29268292682927	4.88340104315093	0.882063850295959	10164	396	0.879035510067282	2169.87707172806	NA	NA	NA	NA	NA	NA	NA	NA	905334	0.00271722922148069
6951	GCF_009257425.1_NL-IR-2	NZ_CP044660.1	plasmid	14250	2189	6.509821836455	4.88340104315093	1.35100880678166	13695	555	1.33305083464017	2957.35827804505	NA	NA	NA	NA	NA	NA	NA	NA	905334	0.00241789218122814
6952	GCF_009257425.1_NL-IR-2	NZ_CP044661.1	plasmid	25871	2188	11.8240402193784	4.88340104315093	2.46049298758241	23051	2820	2.42127159225677	5383.55865683032	NA	NA	NA	NA	NA	NA	NA	NA	905334	0.00241678761650396
6953	GCF_009257425.1_NL-IR-2	NZ_CP044663.1	plasmid	20822	1984	10.4949596774194	4.88340104315093	2.16364262683567	20530	292	2.14910870204665	4292.66697164197	NA	NA	NA	NA	NA	NA	NA	NA	905334	0.00219145641277142
6954	GCF_009257425.1_NL-IR-2	NZ_CP044664.1	plasmid	11500	1934	5.94622543950362	4.88340104315093	1.23916911205216	10305	1195	1.21764020340769	2396.55306270888	NA	NA	NA	NA	NA	NA	NA	NA	905334	0.00213622817656246
6955	GCF_009257425.1_NL-IR-2	NZ_CP044668.1	plasmid	11981	1682	7.1230677764566	4.88340104315093	1.51010798448059	10037	1944	1.45862846682372	2540.00162989635	NA	NA	NA	NA	NA	NA	NA	NA	905334	0.00185787786606932
6956	GCF_009257425.1_NL-IR-2	NZ_CP044670.1	plasmid	13749	1671	8.22800718132854	4.88340104315093	1.7726607924239	10936	2813	1.6848927844803	2962.11618414033	NA	NA	NA	NA	NA	NA	NA	NA	905334	0.00184572765410335
6957	GCF_009257425.1_NL-IR-2	NZ_CP044671.1	plasmid	31754	1618	19.6254635352287	4.88340104315093	4.01917318238664	31748	6	4.01881053016398	6503.02220910158	NA	NA	NA	NA	NA	NA	NA	NA	905334	0.00178718572372185
6958	GCF_009257425.1_NL-IR-2	NZ_CP044673.1	plasmid	12748	1580	8.06835443037975	4.88340104315093	1.65733648994428	12666	82	1.65219984168529	2618.59165411196	NA	NA	NA	NA	NA	NA	NA	NA	905334	0.00174521226420305
6959	GCF_009257425.1_NL-IR-2	NZ_CP044674.1	plasmid	14926	1557	9.5863840719332	4.88340104315093	1.99913962639601	14295	631	1.96305484379136	3112.66039829859	NA	NA	NA	NA	NA	NA	NA	NA	905334	0.00171980727554693
6960	GCF_009257425.1_NL-IR-2	NZ_CP044676.1	plasmid	12581	1433	8.7794836008374	4.88340104315093	1.81381303413703	12553	28	1.79782154348163	2599.19407791837	NA	NA	NA	NA	NA	NA	NA	NA	905334	0.00158284124974871
6961	GCF_009257425.1_NL-IR-2	NZ_CP044677.1	plasmid	22810	1398	16.3161659513591	4.88340104315093	3.42114060647439	20069	2741	3.34114806610914	4782.75456785119	NA	NA	NA	NA	NA	NA	NA	NA	905334	0.00154418148440244
6962	GCF_009257425.1_NL-IR-2	NZ_CP044678.1	plasmid	16273	1391	11.6987778576564	4.88340104315093	2.47643721488966	14801	1472	2.39562095234102	3444.72416591152	NA	NA	NA	NA	NA	NA	NA	NA	905334	0.00153644953133319
6963	GCF_009257425.1_NL-IR-2	NZ_CP044679.1	plasmid	16679	1365	12.2190476190476	4.88340104315093	2.57400264708987	15057	1622	2.5021593580124	3513.51361327767	NA	NA	NA	NA	NA	NA	NA	NA	905334	0.00150773084850453
6964	GCF_009257425.1_NL-IR-2	NZ_CP044680.1	plasmid	13447	1286	10.4564541213064	4.88340104315093	2.1437110735336	13429	18	2.14122371456094	2756.81244056421	NA	NA	NA	NA	NA	NA	NA	NA	905334	0.00142047023529438
6965	GCF_009257425.1_NL-IR-2	NZ_CP044682.1	plasmid	33856	1254	26.9984051036683	4.88340104315093	5.56001089028156	32802	1054	5.52860698212245	6972.25365641308	NA	NA	NA	NA	NA	NA	NA	NA	905334	0.00138512416412064
6966	GCF_009257425.1_NL-IR-2	NZ_CP044683.1	plasmid	11611	1252	9.27396166134185	4.88340104315093	1.92444411954914	10759	852	1.89907844541025	2409.40403767553	NA	NA	NA	NA	NA	NA	NA	NA	905334	0.00138291503467229
6967	GCF_009257425.1_NL-IR-2	NZ_CP044687.1	plasmid	10029	1130	8.87522123893805	4.88340104315093	1.85283689974996	9442	587	1.81742624873821	2093.70569671745	NA	NA	NA	NA	NA	NA	NA	NA	905334	0.00124815813832243
6968	GCF_009257425.1_NL-IR-2	NZ_CP044688.1	plasmid	16527	1123	14.7168299198575	4.88340104315093	3.11856715420123	14993	1534	3.01364352217154	3502.15091416798	NA	NA	NA	NA	NA	NA	NA	NA	905334	0.00124042618525318
6969	GCF_009257425.1_NL-IR-2	NZ_CP044691.1	plasmid	12116	1050	11.5390476190476	4.88340104315093	2.36364366211972	12112	4	2.36291214198584	2481.82584522571	NA	NA	NA	NA	NA	NA	NA	NA	905334	0.0011597929603881
6970	GCF_009257425.1_NL-IR-2	NZ_CP044694.1	plasmid	22953	1029	22.3061224489796	4.88340104315093	4.6190341614557	21967	986	4.56774331083547	4752.98615213791	NA	NA	NA	NA	NA	NA	NA	NA	905334	0.00113659710118034
6971	GCF_019977495.1_ASM1997749v1	NZ_AP024831.1	chromosome	750249	2990066	0.250913859426514	0.250913859426514	1	742116	8133	1	2990066	Enterococcus faecium	AA620	Terrabacteria group	Bacillota	Homo sapiens	NA	Humans	Enterococcus	2990066	1
6972	GCF_019977495.1_ASM1997749v1	NZ_AP024832.1	plasmid	32249	92522	0.348554938284948	0.250913859426514	1.4529233290464	29711	2538	1.3891418317091	134427.372250031	Enterococcus faecium	AA620	Terrabacteria group	Bacillota	Homo sapiens	NA	Humans	Enterococcus	2990066	0.030943129683425
6973	GCF_019977495.1_ASM1997749v1	NZ_AP024833.1	plasmid	41161	71966	0.571950643359364	0.250913859426514	2.31855828643813	39563	1598	2.27947011243862	166857.365641806	Enterococcus faecium	AA620	Terrabacteria group	Bacillota	Homo sapiens	NA	Humans	Enterococcus	2990066	0.0240683650461227
6974	GCF_019977495.1_ASM1997749v1	NZ_AP024834.1	plasmid	17419	9507	1.83222888398022	0.250913859426514	7.34617921772794	16509	910	7.30222271566802	69840.1258229395	Enterococcus faecium	AA620	Terrabacteria group	Bacillota	Homo sapiens	NA	Humans	Enterococcus	2990066	0.00317952847863559
6975	GCF_019977495.1_ASM1997749v1	NZ_AP024835.1	plasmid	15982	6302	2.53602031101238	0.250913859426514	10.1902110770744	14854	1128	10.1071352407901	64218.710207723	Enterococcus faecium	AA620	Terrabacteria group	Bacillota	Homo sapiens	NA	Humans	Enterococcus	2990066	0.00210764578440743
6976	GCF_019977495.1_ASM1997749v1	NZ_AP024836.1	plasmid	21719	5850	3.71264957264957	0.250913859426514	14.8152049617866	21576	143	14.7965105679501	86668.9490264516	Enterococcus faecium	AA620	Terrabacteria group	Bacillota	Homo sapiens	NA	Humans	Enterococcus	2990066	0.00195647855264733
6977	GCF_016903395.1_ASM1690339v1	NZ_CP069907.1	chromosome	22781074	5220139	4.36407421334949	4.36407421334949	1	22703623	77451	1	5220139	Klebsiella pneumoniae	FDAARGOS_1313	Pseudomonadota	Gammaproteobacteria	Homo sapiens	NA	Humans	Klebsiella	5220139	1
6978	GCF_016903395.1_ASM1690339v1	NZ_CP069904.1	plasmid	2077097	358127	5.79988942470129	4.36407421334949	1.35637163355101	1990602	86495	1.32900797309077	485753.304008724	Klebsiella pneumoniae	FDAARGOS_1313	Pseudomonadota	Gammaproteobacteria	Homo sapiens	NA	Humans	Klebsiella	5220139	0.0686048781459651
6979	GCF_016903395.1_ASM1690339v1	NZ_CP069903.1	plasmid	472123	95480	4.9447318810222	4.36407421334949	1.24168823162438	419179	52944	1.13305403145907	118556.392355495	Klebsiella pneumoniae	FDAARGOS_1313	Pseudomonadota	Gammaproteobacteria	Homo sapiens	NA	Humans	Klebsiella	5220139	0.0182907006882384
6980	GCF_016903395.1_ASM1690339v1	NZ_CP069902.1	plasmid	29219	60872	0.480007228282297	4.36407421334949	0.110018483204582	28505	714	0.10999061996104	6697.04510962933	Klebsiella pneumoniae	FDAARGOS_1313	Pseudomonadota	Gammaproteobacteria	Homo sapiens	NA	Humans	Klebsiella	5220139	0.0116609921689825
6981	GCF_016903395.1_ASM1690339v1	NZ_CP069906.1	plasmid	21444	27963	0.766870507456281	4.36407421334949	0.231308362582417	1	21443	0.175723525761881	6468.07574289213	Klebsiella pneumoniae	FDAARGOS_1313	Pseudomonadota	Gammaproteobacteria	Homo sapiens	NA	Humans	Klebsiella	5220139	0.00535675391019281
6982	GCF_016903395.1_ASM1690339v1	NZ_CP069909.1	plasmid	257225	4809	53.4882511956748	4.36407421334949	12.2420916502376	254637	2588	12.2564944088386	58872.2187459929	Klebsiella pneumoniae	FDAARGOS_1313	Pseudomonadota	Gammaproteobacteria	Homo sapiens	NA	Humans	Klebsiella	5220139	0.000921239836716992
6983	GCF_016903395.1_ASM1690339v1	NZ_CP069905.1	plasmid	178430	3557	50.1630587573798	4.36407421334949	11.4839882618396	176410	2020	11.4945475958987	40848.5462473634	Klebsiella pneumoniae	FDAARGOS_1313	Pseudomonadota	Gammaproteobacteria	Homo sapiens	NA	Humans	Klebsiella	5220139	0.000681399479975533
6984	GCF_016903395.1_ASM1690339v1	NZ_CP069901.1	plasmid	195812	3223	60.7545764815389	4.36407421334949	13.9103267392241	185604	10208	13.9215268832261	44832.9830805192	Klebsiella pneumoniae	FDAARGOS_1313	Pseudomonadota	Gammaproteobacteria	Homo sapiens	NA	Humans	Klebsiella	5220139	0.000617416509407125
6985	GCF_013167375.1_ASM1316737v1	NZ_CP038316.1	chromosome	1041990	5406716	0.192721422763837	0.192721422763837	1	1033113	8877	1	5406716	Escherichia coli O157:H7	NE92	Pseudomonadota	Gammaproteobacteria	bovine	NA	Livestock	Escherichia	5406716	1
6986	GCF_013167375.1_ASM1316737v1	NZ_CP038318.1	plasmid	29602	92578	0.319751992914083	0.192721422763837	1.70423278330078	29113	489	1.65914089014334	157774.46261242	Escherichia coli O157:H7	NE92	Pseudomonadota	Gammaproteobacteria	bovine	NA	Livestock	Escherichia	5406716	0.0171227784111464
6987	GCF_013167375.1_ASM1316737v1	NZ_CP038317.1	plasmid	13767	38815	0.354682468117996	0.192721422763837	1.86297333061202	13717	50	1.84038942340431	72311.3098277056	Escherichia coli O157:H7	NE92	Pseudomonadota	Gammaproteobacteria	bovine	NA	Livestock	Escherichia	5406716	0.00717903437132633
6988	GCF_002180315.1_ASM218031v1	NZ_CP021708.1	chromosome	5731959	5439290	1.05380647106516	1.05380647106516	1	5713403	18556	1	5439290	Klebsiella pneumoniae	AR_0143	Pseudomonadota	Gammaproteobacteria	NA	NA	Unannotated	Klebsiella	5439290	1
6989	GCF_002180315.1_ASM218031v1	NZ_CP021710.1	plasmid	283244	214114	1.32286538946542	1.05380647106516	1.28147452135529	276636	6608	1.25532099658518	274381.635665466	Klebsiella pneumoniae	AR_0143	Pseudomonadota	Gammaproteobacteria	NA	NA	Unannotated	Klebsiella	5439290	0.0393643288002662
6990	GCF_002180315.1_ASM218031v1	NZ_CP021709.1	plasmid	239700	186758	1.2834791548421	1.05380647106516	1.28041063865157	227004	12696	1.21794578993692	239126.93005329	Klebsiella pneumoniae	AR_0143	Pseudomonadota	Gammaproteobacteria	NA	NA	Unannotated	Klebsiella	5439290	0.0343349959277773
6991	GCF_002180315.1_ASM218031v1	NZ_CP021711.1	plasmid	175694	78638	2.23421246725502	1.05380647106516	2.2226105296936	167950	7744	2.12013545997373	174781.646834046	Klebsiella pneumoniae	AR_0143	Pseudomonadota	Gammaproteobacteria	NA	NA	Unannotated	Klebsiella	5439290	0.0144574016094012
6992	GCF_002180315.1_ASM218031v1	NZ_CP021712.1	plasmid	102938	70457	1.46100458435642	1.05380647106516	1.49544176408756	90501	12437	1.38640692050379	105364.340372317	Klebsiella pneumoniae	AR_0143	Pseudomonadota	Gammaproteobacteria	NA	NA	Unannotated	Klebsiella	5439290	0.0129533450137794
6993	GCF_011065385.1_ASM1106538v1	NZ_CP034359.1	chromosome	1171085	5090295	0.23006230483695	0.23006230483695	1	1170987	98	1	5090295	NA	NA	NA	NA	NA	NA	NA	NA	5090295	1
6994	GCF_011065385.1_ASM1106538v1	NZ_CP034360.1	plasmid	44968	157844	0.284888877626011	0.23006230483695	1.23839800146241	44948	20	1.23831184699257	195473.694142833	NA	NA	NA	NA	NA	NA	NA	NA	5090295	0.0310088118665028
6995	GCF_011065385.1_ASM1106538v1	NZ_CP034361.1	plasmid	52038	142041	0.366359009018523	0.23006230483695	1.59744801648712	51405	633	1.59243388124	226903.113709847	NA	NA	NA	NA	NA	NA	NA	NA	5090295	0.0279042766676587
6996	GCF_011065385.1_ASM1106538v1	NZ_CP034362.1	plasmid	28726	120023	0.239337460320105	0.23006230483695	1.04454974103612	28118	608	1.04031584178786	125369.993568378	NA	NA	NA	NA	NA	NA	NA	NA	5090295	0.02357879062019
6997	GCF_016724865.1_ASM1672486v1	NZ_CP068053.1	chromosome	15066084	4613300	3.26579324995123	3.26579324995123	1	15057670	8414	1	4613300	Peribacillus psychrosaccharolyticus	FDAARGOS_1161	Terrabacteria group	Bacillota	NA	NA	Unannotated	Peribacillus	4613300	1
6998	GCF_016724865.1_ASM1672486v1	NZ_CP068052.1	plasmid	398264	67992	5.85751264854689	3.26579324995123	1.80417849832293	395958	2306	1.79359567499699	122669.704457973	Peribacillus psychrosaccharolyticus	FDAARGOS_1161	Terrabacteria group	Bacillota	NA	NA	Unannotated	Peribacillus	4613300	0.014738256779312
6999	GCF_027944595.1_ASM2794459v1	NZ_CP116071.1	chromosome	5126502	5226109	0.980940504685226	0.980940504685226	1	5121382	5120	1	5226109	Escherichia coli	DETEC-S589	Pseudomonadota	Gammaproteobacteria	NA	ICU staff rectal swab	Humans	Escherichia	5226109	1
7000	GCF_027944595.1_ASM2794459v1	NZ_CP116072.1	plasmid	96336	132207	0.728675486169416	0.980940504685226	0.760080723410967	91171	5165	0.742833518127831	100487.992199994	Escherichia coli	DETEC-S589	Pseudomonadota	Gammaproteobacteria	NA	ICU staff rectal swab	Humans	Escherichia	5226109	0.0252974057755014
7001	GCF_027944595.1_ASM2794459v1	NZ_CP116073.1	plasmid	44480	89022	0.49965177147222	0.980940504685226	0.509334848941768	44328	152	0.509359914373761	45342.0069224941	Escherichia coli	DETEC-S589	Pseudomonadota	Gammaproteobacteria	NA	ICU staff rectal swab	Humans	Escherichia	5226109	0.0170340878845045
7002	GCF_016903875.1_ASM1690387v1	NZ_CP069992.1	chromosome	14490871	5379413	2.69376435681737	2.69376435681737	1	14489478	1393	1	5379413	Klebsiella pneumoniae	FDAARGOS_1329	Pseudomonadota	Gammaproteobacteria	Homo sapiens	NA	Humans	Klebsiella	5379413	1
7003	GCF_016903875.1_ASM1690387v1	NZ_CP069993.1	plasmid	678597	178126	3.80964598093484	2.69376435681737	1.41569904473919	676245	2352	1.41424619094592	252172.808043214	Klebsiella pneumoniae	FDAARGOS_1329	Pseudomonadota	Gammaproteobacteria	Homo sapiens	NA	Humans	Klebsiella	5379413	0.0331125347691282
7004	GCF_023375205.1_ASM2337520v1	NZ_CP088191.1	chromosome	1646835	2531120	0.650634896804577	0.650634896804577	1	1641318	5517	1	2531120	Enterococcus faecium	S2-6b	Terrabacteria group	Bacillota	Sus scrofa domesticus	fecal sample	Livestock	Enterococcus	2531120	1
7005	GCF_023375205.1_ASM2337520v1	NZ_CP088192.1	plasmid	88951	178351	0.498741246194302	0.650634896804577	0.783391466264136	84391	4560	0.766545490633441	139718.651399675	Enterococcus faecium	S2-6b	Terrabacteria group	Bacillota	Sus scrofa domesticus	fecal sample	Livestock	Enterococcus	2531120	0.0704632731755112
7006	GCF_023375205.1_ASM2337520v1	NZ_CP088193.1	plasmid	21032	30822	0.682369735902926	0.650634896804577	1.08432520034966	19244	1788	1.04877518751946	33421.0713251773	Enterococcus faecium	S2-6b	Terrabacteria group	Bacillota	Sus scrofa domesticus	fecal sample	Livestock	Enterococcus	2531120	0.0121772179904548
7007	GCF_023375205.1_ASM2337520v1	NZ_CP088194.1	plasmid	20280	4147	4.89028213166144	0.650634896804577	7.50398787602694	20280	0	7.5161694456888	31119.0377218837	Enterococcus faecium	S2-6b	Terrabacteria group	Bacillota	Sus scrofa domesticus	fecal sample	Livestock	Enterococcus	2531120	0.00163840513290559
7008	GCF_020412425.1_ASM2041242v1	NZ_CP084586.1	chromosome	1747042	5971317	0.292572308587871	0.292572308587871	1	1747037	5	1	5971317	Mycobacterium intracellulare subsp. chimaera	852	Terrabacteria group	Actinomycetota	NA	water	Water	Mycobacterium	5971317	1
7009	GCF_020412425.1_ASM2041242v1	NZ_CP084588.1	plasmid	42364	95688	0.442730540924672	0.292572308587871	1.51323373578025	42364	0	1.51323460194013	144798.309709341	Mycobacterium intracellulare subsp. chimaera	852	Terrabacteria group	Actinomycetota	NA	water	Water	Mycobacterium	5971317	0.0160246056272008
7010	GCF_020412425.1_ASM2041242v1	NZ_CP084589.1	plasmid	14644	26921	0.543961962779986	0.292572308587871	1.85984653086315	14569	75	1.85923939762267	50068.9284573668	Mycobacterium intracellulare subsp. chimaera	852	Terrabacteria group	Actinomycetota	NA	water	Water	Mycobacterium	5971317	0.00450838567103371
7011	GCF_020412425.1_ASM2041242v1	NZ_CP084590.1	plasmid	15369	21123	0.727595512001136	0.292572308587871	2.48698239765096	15365	4	2.48689124241781	52532.5291855813	Mycobacterium intracellulare subsp. chimaera	852	Terrabacteria group	Actinomycetota	NA	water	Water	Mycobacterium	5971317	0.00353741059133186
7012	GCF_030037975.1_ASM3003797v1	NZ_CP124455.1	chromosome	2041255	5163545	0.395320462976502	0.395320462976502	1	2037030	4225	1	5163545	Escherichia coli	AVS0193	Pseudomonadota	Gammaproteobacteria	NA	environmental: river near WWTP effluent	Human-impacted	Escherichia	5163545	1
7013	GCF_030037975.1_ASM3003797v1	NZ_CP124456.1	plasmid	27279	146449	0.186269622872126	0.395320462976502	0.48136340873297	25683	1596	0.471186392603204	70495.1898455348	Escherichia coli	AVS0193	Pseudomonadota	Gammaproteobacteria	NA	environmental: river near WWTP effluent	Human-impacted	Escherichia	5163545	0.028362103942156
7014	GCF_030037975.1_ASM3003797v1	NZ_CP124457.1	plasmid	23154	5167	4.48113024966131	0.395320462976502	11.3289156921156	22987	167	11.3354371183353	58536.5073811614	Escherichia coli	AVS0193	Pseudomonadota	Gammaproteobacteria	NA	environmental: river near WWTP effluent	Human-impacted	Escherichia	5163545	0.00100066911395175
7015	GCF_030037975.1_ASM3003797v1	NZ_CP124458.1	plasmid	29281	4087	7.16442378272572	0.395320462976502	18.1119016990291	29281	0	18.1230784988522	74023.3422439319	Escherichia coli	AVS0193	Pseudomonadota	Gammaproteobacteria	NA	environmental: river near WWTP effluent	Human-impacted	Escherichia	5163545	0.000791510483592183
7016	GCF_030037975.1_ASM3003797v1	NZ_CP124459.1	plasmid	12683	1306	9.71133231240429	0.395320462976502	24.5505712033625	12683	0	24.5657212866857	32063.0459915914	Escherichia coli	AVS0193	Pseudomonadota	Gammaproteobacteria	NA	environmental: river near WWTP effluent	Human-impacted	Escherichia	5163545	0.000252927010416293
7017	GCF_017165395.1_ASM1716539v1	NZ_CP062782.1	chromosome	1211785	5677503	0.213436258862391	0.213436258862391	1	1205259	6526	1	5677503	Escherichia coli O157:H7	Z869	Pseudomonadota	Gammaproteobacteria	NA	Bovine Faeces	Livestock	Escherichia	5677503	1
7018	GCF_017165395.1_ASM1716539v1	NZ_CP062783.1	plasmid	34756	92745	0.374747964849857	0.213436258862391	1.7817280431431	34226	530	1.75578398369262	165246.367361306	Escherichia coli O157:H7	Z869	Pseudomonadota	Gammaproteobacteria	NA	Bovine Faeces	Livestock	Escherichia	5677503	0.016335526374887
7019	GCF_017165395.1_ASM1716539v1	NZ_CP062784.1	plasmid	15066	39226	0.384081986437567	0.213436258862391	1.7990798009495	15066	0	1.79951611073354	70570.7042720452	Escherichia coli O157:H7	Z869	Pseudomonadota	Gammaproteobacteria	NA	Bovine Faeces	Livestock	Escherichia	5677503	0.0069090232096751
7020	GCF_017165395.1_ASM1716539v1	NZ_CP062785.1	plasmid	17435	5091	3.42467098801807	0.213436258862391	16.041513575234	17435	0	16.0454039359173	81667.3456115165	Escherichia coli O157:H7	Z869	Pseudomonadota	Gammaproteobacteria	NA	Bovine Faeces	Livestock	Escherichia	5677503	0.000896697016276345
7021	GCF_021459805.1_ASM2145980v1	NZ_CP090506.1	chromosome	8784511	2606266	3.37053508736253	3.37053508736253	1	8784177	334	1	2606266	Xylella fastidiosa subsp. morus	Riv19	Pseudomonadota	Gammaproteobacteria	Morus alba	NA	Plants	Xylella	2606266	1
7022	GCF_021459805.1_ASM2145980v1	NZ_CP090507.1	plasmid	167026	24372	6.85319218775644	3.37053508736253	2.03327342891067	166478	548	2.03326534515299	49554.9400094109	Xylella fastidiosa subsp. morus	Riv19	Pseudomonadota	Gammaproteobacteria	Morus alba	NA	Plants	Xylella	2606266	0.00935130949795608
7023	GCF_020809365.1_ASM2080936v1	NZ_CP045209.1	chromosome	3211594	4907913	0.654370605183914	0.654370605183914	1	3208109	3485	1	4907913	Escherichia coli	4	Pseudomonadota	Gammaproteobacteria	NA	Ground beef	Food	Escherichia	4907913	1
7024	GCF_020809365.1_ASM2080936v1	NZ_CP045210.1	plasmid	287520	163406	1.75954371320515	0.654370605183914	2.73936653905304	274348	13172	2.68891007521742	447628.928680501	Escherichia coli	4	Pseudomonadota	Gammaproteobacteria	NA	Ground beef	Food	Escherichia	4907913	0.0332943962128098
7025	GCF_020809365.1_ASM2080936v1	NZ_CP045211.1	plasmid	154437	65782	2.34770909975373	0.654370605183914	3.73909028724219	141514	12923	3.58773618673457	245964.837275366	Escherichia coli	4	Pseudomonadota	Gammaproteobacteria	NA	Ground beef	Food	Escherichia	4907913	0.0134032530731494
7026	GCF_020809365.1_ASM2080936v1	NZ_CP045212.1	plasmid	180629	9058	19.9413777875911	0.654370605183914	30.4690669110537	180629	0	30.4741344272126	275988.808080324	Escherichia coli	4	Pseudomonadota	Gammaproteobacteria	NA	Ground beef	Food	Escherichia	4907913	0.0018455909874523
7027	GCF_002180155.1_ASM218015v1	NZ_CP021549.1	chromosome	7370350	5382888	1.36921853101904	1.36921853101904	1	7354709	15641	1	5382888	Klebsiella pneumoniae	AR_0112	Pseudomonadota	Gammaproteobacteria	NA	NA	Unannotated	Klebsiella	5382888	1
7028	GCF_002180155.1_ASM218015v1	NZ_CP021544.1	plasmid	367679	208223	1.76579436469554	1.36921853101904	1.30410885069522	361610	6069	1.28963662460904	271545.457218311	Klebsiella pneumoniae	AR_0112	Pseudomonadota	Gammaproteobacteria	NA	NA	Unannotated	Klebsiella	5382888	0.0386823950266103
7029	GCF_002180155.1_ASM218015v1	NZ_CP021545.1	plasmid	346954	125536	2.76378090746877	1.36921853101904	2.05724544768484	333845	13109	2.01850971547386	258258.364520564	Klebsiella pneumoniae	AR_0112	Pseudomonadota	Gammaproteobacteria	NA	NA	Unannotated	Klebsiella	5382888	0.0233213100476919
7030	GCF_002180155.1_ASM218015v1	NZ_CP021546.1	plasmid	162974	74660	2.18288240021431	1.36921853101904	1.69666458364548	149676	13298	1.59425420468835	126672.977814971	Klebsiella pneumoniae	AR_0112	Pseudomonadota	Gammaproteobacteria	NA	NA	Unannotated	Klebsiella	5382888	0.0138698780283001
7031	GCF_002180155.1_ASM218015v1	NZ_CP021547.1	plasmid	67455	45740	1.47474857892436	1.36921853101904	1.15732672036472	60153	7302	1.07707319577889	52936.1241894824	Klebsiella pneumoniae	AR_0112	Pseudomonadota	Gammaproteobacteria	NA	NA	Unannotated	Klebsiella	5382888	0.00849729736156502
7032	GCF_002180155.1_ASM218015v1	NZ_CP021548.1	plasmid	49645	22633	2.19347854902134	1.36921853101904	2.03995121570388	37864	11781	1.60199303422285	46170.215865026	Klebsiella pneumoniae	AR_0112	Pseudomonadota	Gammaproteobacteria	NA	NA	Unannotated	Klebsiella	5382888	0.00420462027075429
7033	GCF_030036835.1_ASM3003683v1	NZ_CP124495.1	chromosome	1371460	4933398	0.277995004660074	0.277995004660074	1	1368496	2964	1	4933398	Escherichia coli	AVS0662	Pseudomonadota	Gammaproteobacteria	NA	environmental: river near WWTP effluent	Human-impacted	Escherichia	4933398	1
7034	GCF_030036835.1_ASM3003683v1	NZ_CP124496.1	plasmid	11272	88152	0.127870042653598	0.277995004660074	0.487536987748106	9887	1385	0.45997244738248	42977.3605439711	Escherichia coli	AVS0662	Pseudomonadota	Gammaproteobacteria	NA	environmental: river near WWTP effluent	Human-impacted	Escherichia	4933398	0.0178684144275406
7035	GCF_030036835.1_ASM3003683v1	NZ_CP124497.1	plasmid	12251	75820	0.161580058032181	0.277995004660074	0.602822967300874	11288	963	0.581233674431517	45706.0373807523	Escherichia coli	AVS0662	Pseudomonadota	Gammaproteobacteria	NA	environmental: river near WWTP effluent	Human-impacted	Escherichia	4933398	0.0153687174641089
7036	GCF_001441245.1_ASM144124v1	NZ_CP012930.1	chromosome	2417493	4809628	0.502636170614443	0.502636170614443	1	2417493	0	1	4809628	Salmonella enterica subsp. enterica serovar Heidelberg	N13-01290	Pseudomonadota	Gammaproteobacteria	NA	turkey meat	Food	Salmonella	4809628	1
7037	GCF_001441245.1_ASM144124v1	NZ_CP012931.1	plasmid	135158	236176	0.57227660727593	0.502636170614443	1.13855038839795	135158	0	1.13855038839795	268898.276530273	Salmonella enterica subsp. enterica serovar Heidelberg	N13-01290	Pseudomonadota	Gammaproteobacteria	NA	turkey meat	Food	Salmonella	4809628	0.0491048372140215
7038	GCF_001441245.1_ASM144124v1	NZ_CP012936.1	plasmid	95921	98999	0.968908776856332	0.502636170614443	1.92765430245877	95921	0	1.92765430245877	190835.848289116	Salmonella enterica subsp. enterica serovar Heidelberg	N13-01290	Pseudomonadota	Gammaproteobacteria	NA	turkey meat	Food	Salmonella	4809628	0.0205835045870491
7039	GCF_001441245.1_ASM144124v1	NZ_CP012935.1	plasmid	34996	3905	8.9618437900128	0.502636170614443	17.8296834051109	34996	0	17.8296834051109	69624.913696958	Salmonella enterica subsp. enterica serovar Heidelberg	N13-01290	Pseudomonadota	Gammaproteobacteria	NA	turkey meat	Food	Salmonella	4809628	0.000811913104298295
7040	GCF_001441245.1_ASM144124v1	NZ_CP012934.1	plasmid	53187	3372	15.7731316725979	0.502636170614443	31.380812991067	53187	0	31.380812991067	105816.101405878	Salmonella enterica subsp. enterica serovar Heidelberg	N13-01290	Pseudomonadota	Gammaproteobacteria	NA	turkey meat	Food	Salmonella	4809628	0.000701093722840935
7041	GCF_001441245.1_ASM144124v1	NZ_CP012933.1	plasmid	48038	3319	14.4736366375414	0.502636170614443	28.7954538167205	48038	0	28.7954538167205	95572.1112176954	Salmonella enterica subsp. enterica serovar Heidelberg	N13-01290	Pseudomonadota	Gammaproteobacteria	NA	turkey meat	Food	Salmonella	4809628	0.000690074159581573
7042	GCF_001441245.1_ASM144124v1	NZ_CP012932.1	plasmid	90074	2096	42.9742366412214	0.502636170614443	85.4977002325319	90071	3	85.4977002325319	179203.179687387	Salmonella enterica subsp. enterica serovar Heidelberg	N13-01290	Pseudomonadota	Gammaproteobacteria	NA	turkey meat	Food	Salmonella	4809628	0.000435792539464591
7043	GCF_030295525.1_ASM3029552v1	NZ_AP027212.1	chromosome	3293653	5018637	0.656284365655456	0.656284365655456	1	3291110	2543	1	5018637	Escherichia coli	JNE131328	Pseudomonadota	Gammaproteobacteria	Homo sapiens	feces	Humans	Escherichia	5018637	1
7044	GCF_030295525.1_ASM3029552v1	NZ_AP027213.1	plasmid	177461	160700	1.10429993777225	0.656284365655456	1.69066227229192	174867	2594	1.6826546472265	271689.427157312	Escherichia coli	JNE131328	Pseudomonadota	Gammaproteobacteria	Homo sapiens	feces	Humans	Escherichia	5018637	0.0320206462431931
7045	GCF_030295525.1_ASM3029552v1	NZ_AP027214.1	plasmid	262165	15094	17.3688220484961	0.656284365655456	26.461720068467	262028	137	26.4653905493379	399413.202713441	Escherichia coli	JNE131328	Pseudomonadota	Gammaproteobacteria	Homo sapiens	feces	Humans	Escherichia	5018637	0.00300758951085723
7046	GCF_030295525.1_ASM3029552v1	NZ_AP027215.1	plasmid	70426	6745	10.4412157153447	0.656284365655456	15.9070991551657	70426	0	15.9095908142146	107293.383801593	Escherichia coli	JNE131328	Pseudomonadota	Gammaproteobacteria	Homo sapiens	feces	Humans	Escherichia	5018637	0.00134399041014522
7047	GCF_030295525.1_ASM3029552v1	NZ_AP027216.1	plasmid	78266	1546	50.6248382923674	0.656284365655456	77.129383194387	78200	66	77.1385712377994	119242.026418522	Escherichia coli	JNE131328	Pseudomonadota	Gammaproteobacteria	Homo sapiens	feces	Humans	Escherichia	5018637	0.000308051767840551
7048	GCF_002934895.1_ASM293489v1	NZ_CP026399.1	chromosome	2945099	5277702	0.558026769984361	0.558026769984361	1	2928604	16495	1	5277702	Escherichia coli	ECONIH4	Pseudomonadota	Gammaproteobacteria	NA	NA	Unannotated	Escherichia	5277702	1
7049	GCF_002934895.1_ASM293489v1	NZ_CP026405.1	plasmid	167745	186884	0.8975888786627	0.558026769984361	1.64129348466935	165279	2466	1.60850505198497	306731.491588947	Escherichia coli	ECONIH4	Pseudomonadota	Gammaproteobacteria	NA	NA	Unannotated	Escherichia	5277702	0.0354101084146092
7050	GCF_002934895.1_ASM293489v1	NZ_CP026404.1	plasmid	106771	127217	0.839282485831296	0.558026769984361	1.58799906447963	95137	11634	1.50401832129813	202020.476985905	Escherichia coli	ECONIH4	Pseudomonadota	Gammaproteobacteria	NA	NA	Unannotated	Escherichia	5277702	0.0241046197758039
7051	GCF_002934895.1_ASM293489v1	NZ_CP026403.1	plasmid	130990	103161	1.26976279795659	0.558026769984361	2.4183912265368	123031	7959	2.27545140530118	249483.657320763	Escherichia coli	ECONIH4	Pseudomonadota	Gammaproteobacteria	NA	NA	Unannotated	Escherichia	5277702	0.0195465753845139
7052	GCF_002934895.1_ASM293489v1	NZ_CP026400.1	plasmid	29874	60248	0.495850484663391	0.558026769984361	0.966195175167144	27723	2151	0.888578310817039	58211.3269134701	Escherichia coli	ECONIH4	Pseudomonadota	Gammaproteobacteria	NA	NA	Unannotated	Escherichia	5277702	0.0114155744299318
7053	GCF_002934895.1_ASM293489v1	NZ_CP026401.1	plasmid	19131	20245	0.94497406767103	0.558026769984361	1.86330192632655	16734	2397	1.69342067173142	37722.547498481	Escherichia coli	ECONIH4	Pseudomonadota	Gammaproteobacteria	NA	NA	Unannotated	Escherichia	5277702	0.00383594981300574
7054	GCF_002934895.1_ASM293489v1	NZ_CP026402.1	plasmid	25315	13542	1.86936936936937	0.558026769984361	3.34464661978974	25315	0	3.34996360375643	45293.2045251927	Escherichia coli	ECONIH4	Pseudomonadota	Gammaproteobacteria	NA	NA	Unannotated	Escherichia	5277702	0.0025658894723499
7055	GCF_016452125.1_ASM1645212v1	NZ_CP051338.1	chromosome	771464	4915330	0.156950601485556	0.156950601485556	1	771039	425	1	4915330	Salmonella enterica subsp. enterica serovar Worthington	CVM 33836	Pseudomonadota	Gammaproteobacteria	NA	bovine	Livestock	Salmonella	4915330	1
7056	GCF_016452125.1_ASM1645212v1	NZ_CP051332.1	plasmid	49224	330859	0.148776366972033	0.156950601485556	0.952590165171181	48482	742	0.947918425057611	315173.029458372	Salmonella enterica subsp. enterica serovar Worthington	CVM 33836	Pseudomonadota	Gammaproteobacteria	NA	bovine	Livestock	Salmonella	4915330	0.0673116555755158
7057	GCF_016452125.1_ASM1645212v1	NZ_CP051335.1	plasmid	22047	159544	0.138187584616156	0.156950601485556	0.889987315120179	21152	895	0.880452724030324	141992.136203534	Salmonella enterica subsp. enterica serovar Worthington	CVM 33836	Pseudomonadota	Gammaproteobacteria	NA	bovine	Livestock	Salmonella	4915330	0.0324584514162833
7058	GCF_016452125.1_ASM1645212v1	NZ_CP051336.1	plasmid	23384	5852	3.9958988380041	0.156950601485556	46.7457526015552	0	23384	25.4595955681752	273556.144224301	Salmonella enterica subsp. enterica serovar Worthington	CVM 33836	Pseudomonadota	Gammaproteobacteria	NA	bovine	Livestock	Salmonella	4915330	0.00119056095928452
7059	GCF_016452125.1_ASM1645212v1	NZ_CP051341.1	plasmid	15680	5417	2.89459110208603	0.156950601485556	36.2475536282648	0	15680	18.4426888122019	196352.99800431	Salmonella enterica subsp. enterica serovar Worthington	CVM 33836	Pseudomonadota	Gammaproteobacteria	NA	bovine	Livestock	Salmonella	4915330	0.00110206232338419
7060	GCF_016452125.1_ASM1645212v1	NZ_CP051339.1	plasmid	33021	4251	7.76781933662668	0.156950601485556	49.4999315816668	32998	23	49.492128498415	210424.209153666	Salmonella enterica subsp. enterica serovar Worthington	CVM 33836	Pseudomonadota	Gammaproteobacteria	NA	bovine	Livestock	Salmonella	4915330	0.000864845290143286
7061	GCF_016452125.1_ASM1645212v1	NZ_CP051333.1	plasmid	48885	4091	11.9494011244195	0.156950601485556	76.1254139720735	48885	0	76.1347902544937	311429.068559753	Salmonella enterica subsp. enterica serovar Worthington	CVM 33836	Pseudomonadota	Gammaproteobacteria	NA	bovine	Livestock	Salmonella	4915330	0.000832294067743163
7062	GCF_016452125.1_ASM1645212v1	NZ_CP051340.1	plasmid	45227	3373	13.4085383931218	0.156950601485556	85.7190037580978	43364	1863	85.4315833530322	289130.199676064	Salmonella enterica subsp. enterica serovar Worthington	CVM 33836	Pseudomonadota	Gammaproteobacteria	NA	bovine	Livestock	Salmonella	4915330	0.000686220457222608
7063	GCF_016452125.1_ASM1645212v1	NZ_CP051337.1	plasmid	34126	2264	15.0733215547703	0.156950601485556	96.0413037169522	34103	23	96.0386351635451	217437.51161518	Salmonella enterica subsp. enterica serovar Worthington	CVM 33836	Pseudomonadota	Gammaproteobacteria	NA	bovine	Livestock	Salmonella	4915330	0.00046059979696175
7064	GCF_009498375.1_ASM949837v1	NZ_CP045048.1	chromosome	4391768	1806805	2.43068178359037	2.43068178359037	1	4390670	1098	1	1806805	Campylobacter jejuni subsp. jejuni	NADC 20827	Campylobacterota	Epsilonproteobacteria	NA	Meleagris gallopavo	Animals	Campylobacter	1806805	1
7065	GCF_009498375.1_ASM949837v1	NZ_CP045046.1	plasmid	69753	47087	1.48136428313547	2.43068178359037	0.610353458588734	69014	739	0.609443940023833	28739.7133045677	Campylobacter jejuni subsp. jejuni	NADC 20827	Campylobacterota	Epsilonproteobacteria	NA	Meleagris gallopavo	Animals	Campylobacter	1806805	0.0260609196897286
7066	GCF_009498375.1_ASM949837v1	NZ_CP045047.1	plasmid	67878	4366	15.5469537333944	2.43068178359037	6.39587376074713	67878	0	6.39612878919508	27924.384839422	Campylobacter jejuni subsp. jejuni	NADC 20827	Campylobacterota	Epsilonproteobacteria	NA	Meleagris gallopavo	Animals	Campylobacter	1806805	0.002416420144952
7067	GCF_028596165.1_ASM2859616v1	NZ_CP117242.1	chromosome	460200	2866622	0.160537385117396	0.160537385117396	1	460200	0	1	2866622	Staphylococcus aureus	ATCC 14458	Terrabacteria group	Bacillota	NA	NA	Unannotated	Staphylococcus	2866622	1
7068	GCF_028596165.1_ASM2859616v1	NZ_CP117240.1	plasmid	10347	30891	0.334951927745945	0.160537385117396	2.29759761758451	9307	1040	2.08644190573433	70975.088004803	Staphylococcus aureus	ATCC 14458	Terrabacteria group	Bacillota	NA	NA	Unannotated	Staphylococcus	2866622	0.0107760981392036
7069	GCF_028596165.1_ASM2859616v1	NZ_CP117243.1	plasmid	31196	4439	7.02770894345573	0.160537385117396	43.7761229721073	31195	1	43.7761518185723	194322.209873185	Staphylococcus aureus	ATCC 14458	Terrabacteria group	Bacillota	NA	NA	Unannotated	Staphylococcus	2866622	0.00154851250007849
7070	GCF_028596165.1_ASM2859616v1	NZ_CP117241.1	plasmid	10169	4326	2.35067036523347	0.160537385117396	14.6462349481248	10161	8	14.6425106121823	63359.612385588	Staphylococcus aureus	ATCC 14458	Terrabacteria group	Bacillota	NA	NA	Unannotated	Staphylococcus	2866622	0.00150909328122089
7071	GCF_905232115.2_AI2699v1_cp	NZ_OW849470.1	chromosome	4832158	5827436	0.829208248704919	0.829208248704919	1	4829085	3073	1	5827436	Klebsiella oxytoca	325	Pseudomonadota	Gammaproteobacteria	Homo sapiens	Hospital Universitario Central de Asturias (Oviedo)	Humans	Klebsiella	5827436	1
7072	GCF_905232115.2_AI2699v1_cp	NZ_OW849471.1	plasmid	186195	209598	0.888343400223285	0.829208248704919	1.08341538299985	183124	3071	1.07131519930093	227081.697446003	Klebsiella oxytoca	325	Pseudomonadota	Gammaproteobacteria	Homo sapiens	Hospital Universitario Central de Asturias (Oviedo)	Humans	Klebsiella	5827436	0.0359674477763462
7073	GCF_905232115.2_AI2699v1_cp	NZ_OW849472.1	plasmid	146153	63570	2.29908761994652	0.829208248704919	2.77147509251185	145846	307	2.77262994372921	176182.671630978	Klebsiella oxytoca	325	Pseudomonadota	Gammaproteobacteria	Homo sapiens	Hospital Universitario Central de Asturias (Oviedo)	Humans	Klebsiella	5827436	0.0109087427129187
7074	GCF_905232115.2_AI2699v1_cp	NZ_OW849473.1	plasmid	31021	2789	11.1226245966296	0.829208248704919	13.4079609517604	31021	0	13.4135479404616	37394.8030944597	Klebsiella oxytoca	325	Pseudomonadota	Gammaproteobacteria	Homo sapiens	Hospital Universitario Central de Asturias (Oviedo)	Humans	Klebsiella	5827436	0.00047859813475429
7075	GCF_028752555.1_ASM2875255v1	NZ_CP086229.1	chromosome	5645577	6748853	0.836523924880272	0.836523924880272	1	5643270	2307	1	6748853	Streptomyces clavuligerus	DSM 738	Terrabacteria group	Actinomycetota	NA	soil	Earth	Streptomyces	6748853	1
7076	GCF_028752555.1_ASM2875255v1	NZ_CP086233.1	plasmid	797344	1795699	0.444029873603538	0.836523924880272	0.531043362583386	793639	3705	0.530803555519455	953594.035147623	Streptomyces clavuligerus	DSM 738	Terrabacteria group	Actinomycetota	NA	soil	Earth	Streptomyces	6748853	0.266074694470305
7077	GCF_028752555.1_ASM2875255v1	NZ_CP086232.1	plasmid	256444	455277	0.563270272822919	0.836523924880272	0.675791796038589	253371	3073	0.673346279849123	307672.461525061	Streptomyces clavuligerus	DSM 738	Terrabacteria group	Actinomycetota	NA	soil	Earth	Streptomyces	6748853	0.0674599076317116
7078	GCF_028752555.1_ASM2875255v1	NZ_CP086231.1	plasmid	393155	149779	2.6249006870122	0.836523924880272	3.14777016784275	391075	2080	3.13786684270613	471469.86796932	Streptomyces clavuligerus	DSM 738	Terrabacteria group	Actinomycetota	NA	soil	Earth	Streptomyces	6748853	0.0221932526904942
7079	GCF_028752555.1_ASM2875255v1	NZ_CP086230.1	plasmid	11784	11696	1.00752393980848	0.836523924880272	1.20414945239534	11784	0	1.20441736314079	14083.7319952159	Streptomyces clavuligerus	DSM 738	Terrabacteria group	Actinomycetota	NA	soil	Earth	Streptomyces	6748853	0.00173303522835658
7080	GCF_928371855.1_BB1501_assembly_hybrid	NZ_OV753634.1	chromosome	408310	5338793	0.0764798335503924	0.0764798335503924	1	407065	1245	1	5338793	Klebsiella quasipneumoniae	BB1501	Pseudomonadota	Gammaproteobacteria	NA	NA	Unannotated	Klebsiella	5338793	1
7081	GCF_928371855.1_BB1501_assembly_hybrid	NZ_OV753639.1	plasmid	10118	4494	2.2514463729417	0.0764798335503924	29.4245579672701	10091	27	29.4384319162806	132233.963504912	Klebsiella quasipneumoniae	BB1501	Pseudomonadota	Gammaproteobacteria	NA	NA	Unannotated	Klebsiella	5338793	0.000841763297434458
7082	GCF_928371855.1_BB1501_assembly_hybrid	NZ_OV753640.1	plasmid	15749	3539	4.45012715456344	0.0764798335503924	61.2843805763826	15279	470	58.1869356662663	216885.422859818	Klebsiella quasipneumoniae	BB1501	Pseudomonadota	Gammaproteobacteria	NA	NA	Unannotated	Klebsiella	5338793	0.000662883914023263
7083	GCF_905330215.2_AI2852v1_cpp	NZ_OW967975.1	chromosome	4364124	4869560	0.896204995933924	0.896204995933924	1	4339765	24359	1	4869560	Escherichia coli	10	Pseudomonadota	Gammaproteobacteria	Homo sapiens	Hospital Universitario Mutua de Terrassa (Terrassa)	Humans	Escherichia	4869560	1
7084	GCF_905330215.2_AI2852v1_cpp	NZ_OW967976.1	plasmid	202096	106879	1.89088595514554	0.896204995933924	2.17833278405856	196415	5681	2.10988106931391	232818.029627394	Escherichia coli	10	Pseudomonadota	Gammaproteobacteria	Homo sapiens	Hospital Universitario Mutua de Terrassa (Terrassa)	Humans	Escherichia	4869560	0.0219483895875603
7085	GCF_905330215.2_AI2852v1_cpp	NZ_OW967977.1	plasmid	322359	103714	3.10815319050466	0.896204995933924	3.49008436169522	319326	3033	3.46812749829149	361970.609488858	Escherichia coli	10	Pseudomonadota	Gammaproteobacteria	Homo sapiens	Hospital Universitario Mutua de Terrassa (Terrassa)	Humans	Escherichia	4869560	0.0212984335340359
7086	GCF_905330215.2_AI2852v1_cpp	NZ_OW967978.1	plasmid	188950	63589	2.97142587554451	0.896204995933924	3.3312802940308	187631	1319	3.31556495335983	211832.782617124	Escherichia coli	10	Pseudomonadota	Gammaproteobacteria	Homo sapiens	Hospital Universitario Mutua de Terrassa (Terrassa)	Humans	Escherichia	4869560	0.01305846934836
7087	GCF_905330215.2_AI2852v1_cpp	NZ_OW967979.1	plasmid	135002	35225	3.8325621007807	0.896204995933924	4.27274926302382	135002	0	4.27643465297449	150507.592790014	Escherichia coli	10	Pseudomonadota	Gammaproteobacteria	Homo sapiens	Hospital Universitario Mutua de Terrassa (Terrassa)	Humans	Escherichia	4869560	0.00723371310754976
7088	GCF_905330215.2_AI2852v1_cpp	NZ_OW967980.1	plasmid	126701	12602	10.054039041422	0.896204995933924	11.5694410553537	123803	2898	11.2184590434522	145798.096179567	Escherichia coli	10	Pseudomonadota	Gammaproteobacteria	Homo sapiens	Hospital Universitario Mutua de Terrassa (Terrassa)	Humans	Escherichia	4869560	0.00258791348705016
7089	GCF_905330215.2_AI2852v1_cpp	NZ_OW967981.1	plasmid	104968	7098	14.7883910960834	0.896204995933924	16.4867251262948	104967	1	16.5011254826499	117022.77494644	Escherichia coli	10	Pseudomonadota	Gammaproteobacteria	Homo sapiens	Hospital Universitario Mutua de Terrassa (Terrassa)	Humans	Escherichia	4869560	0.00145762656174274
7090	GCF_905330215.2_AI2852v1_cpp	NZ_OW967982.1	plasmid	63495	4073	15.5892462558311	0.896204995933924	17.379552398643	63492	3	17.394732596403	70786.916919673	Escherichia coli	10	Pseudomonadota	Gammaproteobacteria	Homo sapiens	Hospital Universitario Mutua de Terrassa (Terrassa)	Humans	Escherichia	4869560	0.000836420539022006
7091	GCF_902509505.1_Se_BPH0736	NZ_LR735434.1	chromosome	851495	2533804	0.336054012070389	0.336054012070389	1	850283	1212	1	2533804	Staphylococcus epidermidis	none	Terrabacteria group	Bacillota	NA	clinical	Humans	Staphylococcus	2533804	1
7092	GCF_902509505.1_Se_BPH0736	NZ_LR735435.1	plasmid	28095	29558	0.95050409364639	0.336054012070389	2.8781223477492	27916	179	2.82842656092825	85071.5403547708	Staphylococcus epidermidis	none	Terrabacteria group	Bacillota	NA	clinical	Humans	Staphylococcus	2533804	0.0116654642584825
7093	GCF_902509505.1_Se_BPH0736	NZ_LR735436.1	plasmid	103499	17639	5.86762288111571	0.336054012070389	17.4569480464901	103499	0	17.4603565806758	307923.106592038	Staphylococcus epidermidis	none	Terrabacteria group	Bacillota	NA	clinical	Humans	Staphylococcus	2533804	0.00696146979008637
7094	GCF_017474015.1_ASM1747401v1	NZ_CP059084.1	chromosome	1547471	4456681	0.347224986486581	0.347224986486581	1	1547226	245	1	4456681	Pantoea ananatis	OC5a	Pseudomonadota	Gammaproteobacteria	Allium cepa	NA	Plants	Pantoea	4456681	1
7095	GCF_017474015.1_ASM1747401v1	NZ_CP059083.1	plasmid	108612	305982	0.354962056591564	0.347224986486581	1.02228877792827	108576	36	1.02228258450888	312801.964848048	Pantoea ananatis	OC5a	Pseudomonadota	Gammaproteobacteria	Allium cepa	NA	Plants	Pantoea	4456681	0.0686569220458005
7096	GCF_017474015.1_ASM1747401v1	NZ_CP059085.1	plasmid	108759	213077	0.510421115371439	0.347224986486581	1.47075434716537	108328	431	1.47000110947132	313383.924030956	Pantoea ananatis	OC5a	Pseudomonadota	Gammaproteobacteria	Allium cepa	NA	Plants	Pantoea	4456681	0.0478106914091451
7097	GCF_000832445.1_ASM83244v1	NZ_CP009328.1	chromosome	33514272	5229969	6.40812058350633	6.40812058350633	1	33514126	146	1	5229969	Bacillus anthracis	Vollum 1B	Terrabacteria group	Bacillota	Homo sapiens	NA	Humans	Bacillus	5229969	1
7098	GCF_000832445.1_ASM83244v1	NZ_CP009327.1	plasmid	4422800	181765	24.3325172612989	6.40812058350633	3.79713845356811	4421896	904	3.79713785722567	690186.871012807	Bacillus anthracis	Vollum 1B	Terrabacteria group	Bacillota	Homo sapiens	NA	Humans	Bacillus	5229969	0.034754508105115
7099	GCF_000832445.1_ASM83244v1	NZ_CP009326.1	plasmid	1015184	94892	10.6983096572946	6.40812058350633	1.66949306528263	1014520	664	1.66949256305049	158421.5359508	Bacillus anthracis	Vollum 1B	Terrabacteria group	Bacillota	Homo sapiens	NA	Humans	Bacillus	5229969	0.0181438933959264
7100	GCF_001695515.1_ASM169551v1	NZ_CP016625.1	chromosome	1015822	5770602	0.176033973578493	0.176033973578493	1	1011465	4357	1	5770602	Escherichia coli O157:H7	FRIK944	Pseudomonadota	Gammaproteobacteria	Bos taurus	calf feces	Livestock	Escherichia	5770602	1
7101	GCF_016904295.1_ASM1690429v1	NZ_CP070088.1	chromosome	18261948	5345150	3.41654546645089	3.41654546645089	1	18261914	34	1	5345150	Klebsiella pneumoniae	FDAARGOS_1306	Pseudomonadota	Gammaproteobacteria	Homo sapiens	NA	Humans	Klebsiella	5345150	1
7102	GCF_016904295.1_ASM1690429v1	NZ_CP070089.1	plasmid	1009984	207010	4.8789140621226	3.41654546645089	1.42802550413322	1009968	16	1.42802550413322	295615.559610618	Klebsiella pneumoniae	FDAARGOS_1306	Pseudomonadota	Gammaproteobacteria	Homo sapiens	NA	Humans	Klebsiella	5345150	0.0387285670186992
7103	GCF_016904295.1_ASM1690429v1	NZ_CP070091.1	plasmid	653254	8868	73.6641858367163	3.41654546645089	21.5610143520902	653033	221	21.5610143520902	191203.075274335	Klebsiella pneumoniae	FDAARGOS_1306	Pseudomonadota	Gammaproteobacteria	Homo sapiens	NA	Humans	Klebsiella	5345150	0.00165907411391635
7104	GCF_016904295.1_ASM1690429v1	NZ_CP070090.1	plasmid	77096	1916	40.2379958246347	3.41654546645089	11.7773921698849	77000	96	11.7773921698849	22565.4833974995	Klebsiella pneumoniae	FDAARGOS_1306	Pseudomonadota	Gammaproteobacteria	Homo sapiens	NA	Humans	Klebsiella	5345150	0.000358455796376154
7105	GCF_024918295.1_ASM2491829v1	NZ_CP103645.1	chromosome	6253969	4926657	1.26941433105654	1.26941433105654	1	6237875	16094	1	4926657	Escherichia coli	961	Pseudomonadota	Gammaproteobacteria	Homo sapiens	blood	Humans	Escherichia	4926657	1
7106	GCF_024918295.1_ASM2491829v1	NZ_CP103646.1	plasmid	354824	187551	1.89188007528619	1.26941433105654	1.51150784179878	338186	16638	1.49035663849137	283484.807237203	Escherichia coli	961	Pseudomonadota	Gammaproteobacteria	Homo sapiens	blood	Humans	Escherichia	4926657	0.0380686132604726
7107	GCF_024918295.1_ASM2491829v1	NZ_CP103647.1	plasmid	225604	90382	2.49611648337058	1.26941433105654	1.96933235234939	219261	6343	1.96635284658639	177992.196670042	Escherichia coli	961	Pseudomonadota	Gammaproteobacteria	Homo sapiens	blood	Humans	Escherichia	4926657	0.0183455028430029
7108	GCF_024918295.1_ASM2491829v1	NZ_CP103648.1	plasmid	119555	6200	19.283064516129	1.26941433105654	15.1986188087311	114343	5212	15.1905205765872	94231.4366141331	Escherichia coli	961	Pseudomonadota	Gammaproteobacteria	Homo sapiens	blood	Humans	Escherichia	4926657	0.00125845984406871
7109	GCF_024918295.1_ASM2491829v1	NZ_CP103649.1	plasmid	172099	4767	36.1021606880638	1.26941433105654	28.4693100881249	166270	5829	28.440013480875	135713.201190091	Escherichia coli	961	Pseudomonadota	Gammaproteobacteria	Homo sapiens	blood	Humans	Escherichia	4926657	0.000967593238173471
7110	GCF_024918295.1_ASM2491829v1	NZ_CP103650.1	plasmid	206702	3986	51.8569994982439	1.26941433105654	40.8293729426931	206609	93	40.8511218359125	162745.880549575	Escherichia coli	961	Pseudomonadota	Gammaproteobacteria	Homo sapiens	blood	Humans	Escherichia	4926657	0.000809067893299655
7111	GCF_024918295.1_ASM2491829v1	NZ_CP103651.1	plasmid	146370	3202	45.7120549656465	1.26941433105654	36.0653731362744	136008	10362	36.0103504799731	115481.324782351	Escherichia coli	961	Pseudomonadota	Gammaproteobacteria	Homo sapiens	blood	Humans	Escherichia	4926657	0.000649933616243225
7112	GCF_024918295.1_ASM2491829v1	NZ_CP103652.1	plasmid	150557	2088	72.1058429118774	1.26941433105654	56.7718918736207	150557	0	56.8024490883631	118539.71023212	Escherichia coli	961	Pseudomonadota	Gammaproteobacteria	Homo sapiens	blood	Humans	Escherichia	4926657	0.000423816799099268
7113	GCF_024918295.1_ASM2491829v1	NZ_CP103653.1	plasmid	143343	2022	70.8916913946587	1.26941433105654	56.0270538144717	131735	11608	55.845983191048	113286.702812862	Escherichia coli	961	Pseudomonadota	Gammaproteobacteria	Homo sapiens	blood	Humans	Escherichia	4926657	0.000410420291081762
7114	GCF_026016545.1_ASM2601654v1	NZ_CP104084.1	chromosome	7094198	3206682	2.21231727997974	2.21231727997974	1	7072990	21208	1	3206682	Lactiplantibacillus plantarum	VHProbi P06	Terrabacteria group	Bacillota	Homo sapiens	NA	Humans	Lactiplantibacillus	3206682	1
7115	GCF_026016545.1_ASM2601654v1	NZ_CP104085.1	plasmid	196303	63957	3.06929655862533	2.21231727997974	1.41667659150971	183604	12699	1.38736725803336	90606.3847631868	Lactiplantibacillus plantarum	VHProbi P06	Terrabacteria group	Bacillota	Homo sapiens	NA	Humans	Lactiplantibacillus	3206682	0.0199449150243149
7116	GCF_026016545.1_ASM2601654v1	NZ_CP104086.1	plasmid	122284	35676	3.42762641551743	2.21231727997974	1.57411605459248	114240	8044	1.54933763187386	56158.1643636414	Lactiplantibacillus plantarum	VHProbi P06	Terrabacteria group	Bacillota	Homo sapiens	NA	Humans	Lactiplantibacillus	3206682	0.0111255185266266
7117	GCF_026016545.1_ASM2601654v1	NZ_CP104087.1	plasmid	64062	33304	1.92355272639923	2.21231727997974	0.886800625096988	57311	6751	0.869474168016644	29534.0080182301	Lactiplantibacillus plantarum	VHProbi P06	Terrabacteria group	Bacillota	Homo sapiens	NA	Humans	Lactiplantibacillus	3206682	0.0103858131239705
7118	GCF_026016545.1_ASM2601654v1	NZ_CP104088.1	plasmid	170493	29305	5.81788090769493	2.21231727997974	2.72766378533755	157598	12895	2.6297678729645	79934.1872293169	Lactiplantibacillus plantarum	VHProbi P06	Terrabacteria group	Bacillota	Homo sapiens	NA	Humans	Lactiplantibacillus	3206682	0.00913872969006593
7119	GCF_026016545.1_ASM2601654v1	NZ_CP104089.1	plasmid	166473	25244	6.59455712248455	2.21231727997974	2.97986107025091	165675	798	2.98083696319767	75223.6128574139	Lactiplantibacillus plantarum	VHProbi P06	Terrabacteria group	Bacillota	Homo sapiens	NA	Humans	Lactiplantibacillus	3206682	0.00787231162927911
7120	GCF_026016545.1_ASM2601654v1	NZ_CP104090.1	plasmid	45539	14030	3.24583036350677	2.21231727997974	1.48282275295117	43617	1922	1.46716313834356	20804.003223905	Lactiplantibacillus plantarum	VHProbi P06	Terrabacteria group	Bacillota	Homo sapiens	NA	Humans	Lactiplantibacillus	3206682	0.00437523895415885
7121	GCF_026016545.1_ASM2601654v1	NZ_CP104091.1	plasmid	91586	2630	34.8235741444867	2.21231727997974	15.735425797659	91586	0	15.7407684962826	41384.1698478432	Lactiplantibacillus plantarum	VHProbi P06	Terrabacteria group	Bacillota	Homo sapiens	NA	Humans	Lactiplantibacillus	3206682	0.000820162398391858
7122	GCF_000299475.1_ASM29947v1	NC_018661.1	chromosome	84963228	5312586	15.9928193162426	15.9928193162426	1	84318201	645027	1	5312586	Escherichia coli O104:H4 str. 2009EL-2071	2009EL-2071	Pseudomonadota	Gammaproteobacteria	Homo sapiens	NA	Humans	Escherichia	5312586	1
7123	GCF_000299475.1_ASM29947v1	NC_018662.1	plasmid	1316935	75573	17.4259987032406	15.9928193162426	1.08970920033842	1096398	220537	1.08961392976799	82352.5933971757	Escherichia coli O104:H4 str. 2009EL-2071	2009EL-2071	Pseudomonadota	Gammaproteobacteria	Homo sapiens	NA	Humans	Escherichia	5312586	0.0142252756002444
7124	GCF_000299475.1_ASM29947v1	NC_018663.1	plasmid	705225	1549	455.277598450613	15.9928193162426	28.4675900513798	705225	0	28.4676259668753	44096.2969895873	Escherichia coli O104:H4 str. 2009EL-2071	2009EL-2071	Pseudomonadota	Gammaproteobacteria	Homo sapiens	NA	Humans	Escherichia	5312586	0.000291571750556132
7125	GCF_013707355.1_ASM1370735v1	NZ_CP055553.1	chromosome	2328497	5227551	0.445427887743228	0.445427887743228	1	2316101	12396	1	5227551	NA	NA	NA	NA	NA	NA	NA	NA	5227551	1
7126	GCF_013707355.1_ASM1370735v1	NZ_CP055554.1	plasmid	111684	219500	0.508810933940774	0.445427887743228	1.20427751553212	100476	11208	1.14229698665406	264338.9146593	NA	NA	NA	NA	NA	NA	NA	NA	5227551	0.0419890690688623
7127	GCF_013707355.1_ASM1370735v1	NZ_CP055555.1	plasmid	67808	121090	0.559980180031382	0.445427887743228	1.36513682923292	55789	12019	1.25717359743355	165304.418651815	NA	NA	NA	NA	NA	NA	NA	NA	5227551	0.0231638103578521
7128	GCF_013707355.1_ASM1370735v1	NZ_CP055556.1	plasmid	85893	110973	0.773999080857506	0.445427887743228	1.87693519982085	72428	13465	1.73765294485487	208289.129929719	NA	NA	NA	NA	NA	NA	NA	NA	5227551	0.021228487297398
7129	GCF_013707355.1_ASM1370735v1	NZ_CP055557.1	plasmid	110269	6352	17.3597292191436	0.445427887743228	38.91182850737	110266	3	38.9731529992365	247167.934678814	NA	NA	NA	NA	NA	NA	NA	NA	5227551	0.00121510053177865
7130	GCF_013707355.1_ASM1370735v1	NZ_CP055558.1	plasmid	43986	4716	9.32697201017812	0.445427887743228	20.9066417943444	43904	82	20.9393535223703	98595.7227021282	NA	NA	NA	NA	NA	NA	NA	NA	5227551	0.000902143278946489
7131	GCF_013707355.1_ASM1370735v1	NZ_CP055559.1	plasmid	119078	4048	29.4165019762846	0.445427887743228	65.936529519861	119078	0	66.04099739988	266911.071496397	NA	NA	NA	NA	NA	NA	NA	NA	5227551	0.000774358777178836
7132	GCF_013707355.1_ASM1370735v1	NZ_CP055560.1	plasmid	83856	3935	21.310292249047	0.445427887743228	47.7682646099234	82685	1171	47.8422946462022	187968.121240048	NA	NA	NA	NA	NA	NA	NA	NA	5227551	0.000752742536610355
7133	GCF_013707355.1_ASM1370735v1	NZ_CP055561.1	plasmid	49612	3378	14.6867969212552	0.445427887743228	32.9201758771747	49598	14	32.9723336265859	111204.354113096	NA	NA	NA	NA	NA	NA	NA	NA	5227551	0.000646191687082536
7134	GCF_016903915.1_ASM1690391v1	NZ_CP069996.1	chromosome	15386269	5171181	2.97538782726808	2.97538782726808	1	15339677	46592	1	5171181	Escherichia coli	FDAARGOS_1300	Pseudomonadota	Gammaproteobacteria	Homo sapiens	NA	Humans	Escherichia	5171181	1
7135	GCF_016903915.1_ASM1690391v1	NZ_CP069998.1	plasmid	370747	132040	2.80783853377764	2.97538782726808	0.956312573067552	358673	12074	0.943688250669399	126271.51214784	Escherichia coli	FDAARGOS_1300	Pseudomonadota	Gammaproteobacteria	Homo sapiens	NA	Humans	Escherichia	5171181	0.025533819063769
7136	GCF_016903915.1_ASM1690391v1	NZ_CP069999.1	plasmid	161848	82270	1.96727847331956	2.97538782726808	0.757492390778979	146612	15236	0.661183881741513	62318.8989893866	Escherichia coli	FDAARGOS_1300	Pseudomonadota	Gammaproteobacteria	Homo sapiens	NA	Humans	Escherichia	5171181	0.0159093251618924
7137	GCF_016903915.1_ASM1690391v1	NZ_CP069997.1	plasmid	17762	47037	0.377617620171354	2.97538782726808	0.163275397559114	45	17717	0.126913747751019	7679.98487498806	Escherichia coli	FDAARGOS_1300	Pseudomonadota	Gammaproteobacteria	Homo sapiens	NA	Humans	Escherichia	5171181	0.00909598793776509
7138	GCF_016903915.1_ASM1690391v1	NZ_CP070002.1	plasmid	327621	5631	58.1816728822589	2.97538782726808	19.5476222936713	327536	85	19.5543156925797	110072.661135663	Escherichia coli	FDAARGOS_1300	Pseudomonadota	Gammaproteobacteria	Homo sapiens	NA	Humans	Escherichia	5171181	0.00108891953308151
7139	GCF_016903915.1_ASM1690391v1	NZ_CP070001.1	plasmid	151504	5164	29.3384972889233	2.97538782726808	9.85701914808035	151504	0	9.86039433920152	50901.6468806869	Escherichia coli	FDAARGOS_1300	Pseudomonadota	Gammaproteobacteria	Homo sapiens	NA	Humans	Escherichia	5171181	0.000998611342360672
7140	GCF_016903915.1_ASM1690391v1	NZ_CP070005.1	plasmid	381164	4760	80.0764705882353	2.97538782726808	26.9057804957685	376209	4955	26.9129522727661	128071.515159858	Escherichia coli	FDAARGOS_1300	Pseudomonadota	Gammaproteobacteria	Homo sapiens	NA	Humans	Escherichia	5171181	0.00092048605531309
7141	GCF_016903915.1_ASM1690391v1	NZ_CP070000.1	plasmid	127255	4066	31.2973438268569	2.97538782726808	10.515143783518	127255	0	10.5187443263802	42754.5746237843	Escherichia coli	FDAARGOS_1300	Pseudomonadota	Gammaproteobacteria	Homo sapiens	NA	Humans	Escherichia	5171181	0.000786280735483829
7142	GCF_016903915.1_ASM1690391v1	NZ_CP070004.1	plasmid	95601	2101	45.5026178010471	2.97538782726808	15.2877691906204	95601	0	15.2930039519676	32119.6030694935	Escherichia coli	FDAARGOS_1300	Pseudomonadota	Gammaproteobacteria	Homo sapiens	NA	Humans	Escherichia	5171181	0.000406290168532101
7143	GCF_016903915.1_ASM1690391v1	NZ_CP070006.1	plasmid	110896	1734	63.9538638985006	2.97538782726808	21.4914117286865	106405	4491	21.494295067148	37266.1079375424	Escherichia coli	FDAARGOS_1300	Pseudomonadota	Gammaproteobacteria	Homo sapiens	NA	Humans	Escherichia	5171181	0.000335319920149768
7144	GCF_016903915.1_ASM1690391v1	NZ_CP070003.1	plasmid	37942	1570	24.1668789808917	2.97538782726808	8.1194815984637	37891	51	8.12226183068076	12747.586109588	Escherichia coli	FDAARGOS_1300	Pseudomonadota	Gammaproteobacteria	Homo sapiens	NA	Humans	Escherichia	5171181	0.000303605694714612
7145	GCF_001022215.1_ASM102221v1	NZ_CP011642.1	chromosome	3752408	5477084	0.685110544223897	0.685110544223897	1	3746068	6340	1	5477084	Serratia marcescens	CAV1492	Pseudomonadota	Gammaproteobacteria	Homo sapiens	Respiratory	Humans	Serratia	5477084	1
7146	GCF_001022215.1_ASM102221v1	NZ_CP011641.1	plasmid	212792	199444	1.06692605443132	0.685110544223897	1.66522795675461	188166	24626	1.55730496841199	332119.724606967	Serratia marcescens	CAV1492	Pseudomonadota	Gammaproteobacteria	Homo sapiens	Respiratory	Humans	Serratia	5477084	0.0364142671538359
7147	GCF_001022215.1_ASM102221v1	NZ_CP011640.1	plasmid	117522	73100	1.60768809849521	0.685110544223897	2.82237297839435	93464	24058	2.34661123237626	206315.464720627	Serratia marcescens	CAV1492	Pseudomonadota	Gammaproteobacteria	Homo sapiens	Respiratory	Humans	Serratia	5477084	0.0133465179646688
7148	GCF_001022215.1_ASM102221v1	NZ_CP011639.1	plasmid	78745	69158	1.1386245987449	0.685110544223897	1.67241095192633	76774	1971	1.66195748750992	115660.596613321	Serratia marcescens	CAV1492	Pseudomonadota	Gammaproteobacteria	Homo sapiens	Respiratory	Humans	Serratia	5477084	0.0126267919206644
7149	GCF_001022215.1_ASM102221v1	NZ_CP011638.1	plasmid	224450	6393	35.1087126544658	0.685110544223897	65.6642089964887	197978	26472	51.2453252259275	419791.288114552	Serratia marcescens	CAV1492	Pseudomonadota	Gammaproteobacteria	Homo sapiens	Respiratory	Humans	Serratia	5477084	0.00116722694046686
7150	GCF_001022215.1_ASM102221v1	NZ_CP011637.1	plasmid	824572	3223	255.839900713621	0.685110544223897	373.704663744192	821275	3297	373.428642823531	1204450.13124753	Serratia marcescens	CAV1492	Pseudomonadota	Gammaproteobacteria	Homo sapiens	Respiratory	Humans	Serratia	5477084	0.000588451811219255
7151	GCF_019431295.1_ASM1943129v1	NZ_CP080223.1	chromosome	2156866	4963420	0.434552385250493	0.434552385250493	1	2151064	5802	1	4963420	Escherichia coli O141:H4	P13-6	Pseudomonadota	Gammaproteobacteria	Sus scrofa domesticus	clinical sample	Livestock	Escherichia	4963420	1
7152	GCF_019431295.1_ASM1943129v1	NZ_CP080224.1	plasmid	90573	226437	0.399992050769088	0.434552385250493	0.933242190393138	88974	1599	0.920469117983364	211320.561866051	Escherichia coli O141:H4	P13-6	Pseudomonadota	Gammaproteobacteria	Sus scrofa domesticus	clinical sample	Livestock	Escherichia	4963420	0.045621164439036
7153	GCF_019431295.1_ASM1943129v1	NZ_CP080225.1	plasmid	27410	103673	0.264388992312367	0.434552385250493	0.619537463733895	26643	767	0.608416847510716	64229.3074776841	Escherichia coli O141:H4	P13-6	Pseudomonadota	Gammaproteobacteria	Sus scrofa domesticus	clinical sample	Livestock	Escherichia	4963420	0.0208874123084486
7154	GCF_019431295.1_ASM1943129v1	NZ_CP080228.1	plasmid	30436	86378	0.352358239366505	0.434552385250493	0.870020837957717	26928	3508	0.810853308660111	75150.6599411117	Escherichia coli O141:H4	P13-6	Pseudomonadota	Gammaproteobacteria	Sus scrofa domesticus	clinical sample	Livestock	Escherichia	4963420	0.0174029197609713
7155	GCF_019431295.1_ASM1943129v1	NZ_CP080227.1	plasmid	17524	82875	0.211450980392157	0.434552385250493	0.502377533619628	16554	970	0.486594913684039	41634.5380987267	Escherichia coli O141:H4	P13-6	Pseudomonadota	Gammaproteobacteria	Sus scrofa domesticus	clinical sample	Livestock	Escherichia	4963420	0.0166971563961946
7156	GCF_019431295.1_ASM1943129v1	NZ_CP080226.1	plasmid	15630	82610	0.189202275753541	0.434552385250493	0.449145924989704	14277	1353	0.435395782362297	37103.9448633995	Escherichia coli O141:H4	P13-6	Pseudomonadota	Gammaproteobacteria	Sus scrofa domesticus	clinical sample	Livestock	Escherichia	4963420	0.0166437657905235
7157	GCF_019431295.1_ASM1943129v1	NZ_CP080229.1	plasmid	12393	74646	0.166023631540873	0.434552385250493	0.402392933849165	11641	752	0.382056656863523	30037.0229401048	Escherichia coli O141:H4	P13-6	Pseudomonadota	Gammaproteobacteria	Sus scrofa domesticus	clinical sample	Livestock	Escherichia	4963420	0.0150392269846195
7158	GCF_019431295.1_ASM1943129v1	NZ_CP080231.1	plasmid	11409	5128	2.22484399375975	0.434552385250493	5.11309571888683	11324	85	5.11985221868536	26219.9548464517	Escherichia coli O141:H4	P13-6	Pseudomonadota	Gammaproteobacteria	Sus scrofa domesticus	clinical sample	Livestock	Escherichia	4963420	0.0010331585882315
7159	GCF_001022055.1_ASM102205v1	NZ_CP011584.1	chromosome	3187850	4876110	0.653769090525029	0.653769090525029	1	3185597	2253	1	4876110	Enterobacter hormaechei	CAV1668	Pseudomonadota	Gammaproteobacteria	Homo sapiens	Perirectal	Humans	Enterobacter	4876110	1
7160	GCF_001022055.1_ASM102205v1	NZ_CP011583.1	plasmid	89821	85187	1.05439797152148	0.653769090525029	1.65094218079418	84406	5415	1.61279874928732	140638.811555314	Enterobacter hormaechei	CAV1668	Pseudomonadota	Gammaproteobacteria	Homo sapiens	Perirectal	Humans	Enterobacter	4876110	0.0174702785622146
7161	GCF_001022055.1_ASM102205v1	NZ_CP011582.1	plasmid	58177	43433	1.33946538346419	0.653769090525029	2.09905051112494	56010	2167	2.04883559482521	91168.0608496896	Enterobacter hormaechei	CAV1668	Pseudomonadota	Gammaproteobacteria	Homo sapiens	Perirectal	Humans	Enterobacter	4876110	0.0089073052084551
7162	GCF_005280755.1_ASM528075v1	NZ_CP040059.1	chromosome	1246590	1969211	0.633040339506533	0.633040339506533	1	1246590	0	1	1969211	Coxiella burnetii	RSA439	Pseudomonadota	Gammaproteobacteria	Dermacentor andersoni	NA	Animals	Coxiella	1969211	1
7163	GCF_005280755.1_ASM528075v1	NZ_CP040060.1	plasmid	25343	37318	0.679109277024492	0.633040339506533	1.07279558776926	25342	1	1.07277409454486	40034.5857443731	Coxiella burnetii	RSA439	Pseudomonadota	Gammaproteobacteria	Dermacentor andersoni	NA	Animals	Coxiella	1969211	0.0189507371226344
7164	GCF_021183865.1_ASM2118386v1	NZ_CP089231.1	chromosome	33100469	6470868	5.11530586004845	5.11530586004845	1	33100468	1	1	6470868	NA	NA	NA	NA	NA	NA	NA	NA	6470868	1
7165	GCF_021183865.1_ASM2118386v1	NZ_CP089232.1	plasmid	1953278	144951	13.4754365268263	5.11530586004845	2.63433642005107	1953278	0	2.63433642005107	381849.698422823	NA	NA	NA	NA	NA	NA	NA	NA	6470868	0.0224005496635073
7166	GCF_023375365.1_ASM2337536v1	NZ_CP091210.1	chromosome	1878328	2488599	0.754773268011439	0.754773268011439	1	1861663	16665	1	2488599	Enterococcus faecium	211b	Terrabacteria group	Bacillota	Homo sapiens	fecal sample	Humans	Enterococcus	2488599	1
7167	GCF_023375365.1_ASM2337536v1	NZ_CP091211.1	plasmid	29538	98995	0.298378705995252	0.754773268011439	0.407991711751739	27747	1791	0.395322302260882	40389.1395048634	Enterococcus faecium	211b	Terrabacteria group	Bacillota	Homo sapiens	fecal sample	Humans	Enterococcus	2488599	0.0397794100214619
7168	GCF_023375365.1_ASM2337536v1	NZ_CP091212.1	plasmid	24339	28214	0.862656837031261	0.754773268011439	1.19289093651846	22443	1896	1.14293506883737	33656.2248829317	Enterococcus faecium	211b	Terrabacteria group	Bacillota	Homo sapiens	fecal sample	Humans	Enterococcus	2488599	0.0113373026349364
7169	GCF_013343075.1_ASM1334307v1	NZ_CP054568.1	chromosome	18581228	5281841	3.5179453527662	3.5179453527662	1	18581227	1	1	5281841	Bacillus thuringiensis	FDAARGOS_791	Terrabacteria group	Bacillota	NA	NA	Unannotated	Bacillus	5281841	1
7170	GCF_013343075.1_ASM1334307v1	NZ_CP054567.1	plasmid	1718713	55939	30.7247716262357	3.5179453527662	8.7337262365592	1718709	4	8.7337262365592	488555.911946885	Bacillus thuringiensis	FDAARGOS_791	Terrabacteria group	Bacillota	NA	NA	Unannotated	Bacillus	5281841	0.0105908148314196
7171	GCF_020809205.1_ASM2080920v1	NZ_CP083144.1	chromosome	1590321	5705790	0.278720562796738	0.278720562796738	1	1546483	43838	1	5705790	Bacillus thuringiensis	GC-91	Terrabacteria group	Bacillota	NA	Biopesticide Agree WP	Human-impacted	Bacillus	5705790	1
7172	GCF_020809205.1_ASM2080920v1	NZ_CP083145.1	plasmid	186438	412303	0.452186862574369	0.278720562796738	1.67931769378228	177188	9250	1.62236635157821	692387.723099516	Bacillus thuringiensis	GC-91	Terrabacteria group	Bacillota	NA	Biopesticide Agree WP	Human-impacted	Bacillus	5705790	0.0722604582362828
7173	GCF_020809205.1_ASM2080920v1	NZ_CP083146.1	plasmid	308726	295447	1.04494545553009	0.278720562796738	3.83944849789855	294833	13893	3.74907916748195	1134353.54035863	Bacillus thuringiensis	GC-91	Terrabacteria group	Bacillota	NA	Biopesticide Agree WP	Human-impacted	Bacillus	5705790	0.0517802092260669
7174	GCF_020809205.1_ASM2080920v1	NZ_CP083147.1	plasmid	94074	84990	1.10688316272503	0.278720562796738	4.47337826567611	83271	10803	3.97130068775098	380192.418799813	Bacillus thuringiensis	GC-91	Terrabacteria group	Bacillota	NA	Biopesticide Agree WP	Human-impacted	Bacillus	5705790	0.014895395729601
7175	GCF_020809205.1_ASM2080920v1	NZ_CP083148.1	plasmid	52769	84195	0.626747431557693	0.278720562796738	2.43417116724576	47672	5097	2.24865874720108	204945.041426256	Bacillus thuringiensis	GC-91	Terrabacteria group	Bacillota	NA	Biopesticide Agree WP	Human-impacted	Bacillus	5705790	0.0147560635775239
7176	GCF_020809205.1_ASM2080920v1	NZ_CP083149.1	plasmid	46310	69396	0.667329529079486	0.278720562796738	2.56760661554613	44210	2100	2.3942601234131	178181.628692439	Bacillus thuringiensis	GC-91	Terrabacteria group	Bacillota	NA	Biopesticide Agree WP	Human-impacted	Bacillus	5705790	0.012162382422066
7177	GCF_020809205.1_ASM2080920v1	NZ_CP083150.1	plasmid	10257	42790	0.239705538677261	0.278720562796738	2.41429964178881	1	10256	0.860021005526135	103307.881672143	Bacillus thuringiensis	GC-91	Terrabacteria group	Bacillota	NA	Biopesticide Agree WP	Human-impacted	Bacillus	5705790	0.00749939973255237
7178	GCF_020809205.1_ASM2080920v1	NZ_CP083151.1	plasmid	66489	22041	3.01660541717708	0.278720562796738	10.8382500009544	65452	1037	10.8230458022467	238885.868271036	Bacillus thuringiensis	GC-91	Terrabacteria group	Bacillota	NA	Biopesticide Agree WP	Human-impacted	Bacillus	5705790	0.00386291819362437
7179	GCF_020809205.1_ASM2080920v1	NZ_CP083152.1	plasmid	77415	14876	5.204019897822	0.278720562796738	18.5192795276655	77415	0	18.6711014271922	275492.802253552	Bacillus thuringiensis	GC-91	Terrabacteria group	Bacillota	NA	Biopesticide Agree WP	Human-impacted	Bacillus	5705790	0.00260717621924396
7180	GCF_020809205.1_ASM2080920v1	NZ_CP083153.1	plasmid	47273	10657	4.43586375152482	0.278720562796738	15.7859711559796	47273	0	15.9150932640723	168231.094609275	Bacillus thuringiensis	GC-91	Terrabacteria group	Bacillota	NA	Biopesticide Agree WP	Human-impacted	Bacillus	5705790	0.00186775188010775
7181	GCF_020809205.1_ASM2080920v1	NZ_CP083154.1	plasmid	28234	8538	3.3068634340595	0.278720562796738	11.7679658221127	28234	0	11.8644401434819	100474.892189198	Bacillus thuringiensis	GC-91	Terrabacteria group	Bacillota	NA	Biopesticide Agree WP	Human-impacted	Bacillus	5705790	0.00149637473513747
7182	GCF_020809205.1_ASM2080920v1	NZ_CP083155.1	plasmid	31250	5535	5.64588979223126	0.278720562796738	20.0917393279922	31250	0	20.2564523247918	111207.777180437	Bacillus thuringiensis	GC-91	Terrabacteria group	Bacillota	NA	Biopesticide Agree WP	Human-impacted	Bacillus	5705790	0.000970067247480191
7183	GCF_023374225.1_ASM2337422v1	NZ_CP097220.1	chromosome	2313482	5346226	0.432731799965059	0.432731799965059	1	2307058	6424	1	5346226	Klebsiella pneumoniae	12	Pseudomonadota	Gammaproteobacteria	Homo sapiens	urine	Humans	Klebsiella	5346226	1
7184	GCF_023374225.1_ASM2337422v1	NZ_CP097221.1	plasmid	152797	206564	0.739707790321644	0.432731799965059	1.73131457147937	147638	5159	1.70939087532132	357627.263143065	Klebsiella pneumoniae	12	Pseudomonadota	Gammaproteobacteria	Homo sapiens	urine	Humans	Klebsiella	5346226	0.0386373490383684
7185	GCF_003325215.1_ASM332521v1	NZ_CP030219.1	chromosome	1300576	5431908	0.239432626620333	0.239432626620333	1	1300403	173	1	5431908	Salmonella enterica	SA20021456	Pseudomonadota	Gammaproteobacteria	NA	NA	Unannotated	Salmonella	5431908	1
7186	GCF_003325215.1_ASM332521v1	NZ_CP030220.1	plasmid	78233	159279	0.491169582933092	0.239432626620333	2.05479653031614	78025	208	2.05138952809442	327285.936552225	Salmonella enterica	SA20021456	Pseudomonadota	Gammaproteobacteria	NA	NA	Unannotated	Salmonella	5431908	0.0293228456741167
7187	GCF_003325215.1_ASM332521v1	NZ_CP030221.1	plasmid	23655	54912	0.430780157342657	0.239432626620333	1.79908054931867	23655	0	1.79917066200733	98791.111124187	Salmonella enterica	SA20021456	Pseudomonadota	Gammaproteobacteria	NA	NA	Unannotated	Salmonella	5431908	0.0101091550151438
7188	GCF_003325215.1_ASM332521v1	NZ_CP030222.1	plasmid	63084	54448	1.15861004995592	0.239432626620333	4.83873913315558	63083	1	4.83898149684138	263459.668322055	Salmonella enterica	SA20021456	Pseudomonadota	Gammaproteobacteria	NA	NA	Unannotated	Salmonella	5431908	0.0100237338334891
7189	GCF_003445395.2_ASM344539v2	NZ_CP013275.1	chromosome	11759316	5499731	2.13816203010656	2.13816203010656	1	11742606	16710	1	5499731	Bacillus thuringiensis serovar israelensis	AM65-52	Terrabacteria group	Bacillota	NA	NA	Unannotated	Bacillus	5499731	1
7190	GCF_003445395.2_ASM344539v2	NZ_CP013276.1	plasmid	626616	359560	1.74273000333741	2.13816203010656	0.81709251144468	622806	3810	0.815059840554065	293793.783415049	Bacillus thuringiensis serovar israelensis	AM65-52	Terrabacteria group	Bacillota	NA	NA	Unannotated	Bacillus	5499731	0.0653777430205223
7191	GCF_003445395.2_ASM344539v2	NZ_CP013277.1	plasmid	1445041	349600	4.13341247139588	2.13816203010656	1.93307678693053	1445041	0	1.93316147850118	675803.644710913	Bacillus thuringiensis serovar israelensis	AM65-52	Terrabacteria group	Bacillota	NA	NA	Unannotated	Bacillus	5499731	0.0635667453553637
7192	GCF_003445395.2_ASM344539v2	NZ_CP013278.1	plasmid	299980	235424	1.27421163517738	2.13816203010656	0.595894683032336	299947	33	0.595937827552703	140287.909858205	Bacillus thuringiensis serovar israelensis	AM65-52	Terrabacteria group	Bacillota	NA	NA	Unannotated	Bacillus	5499731	0.0428064572612733
7193	GCF_003445395.2_ASM344539v2	NZ_CP013279.1	plasmid	282817	127938	2.21057856149072	2.13816203010656	1.04045660851309	269783	13034	1.03386858917355	133113.937579948	Bacillus thuringiensis serovar israelensis	AM65-52	Terrabacteria group	Bacillota	NA	NA	Unannotated	Bacillus	5499731	0.023262592297696
7194	GCF_003445395.2_ASM344539v2	NZ_CP013280.1	plasmid	532639	99993	5.32676287340114	2.13816203010656	2.50636800396287	527271	5368	2.49128120245202	250619.255820259	Bacillus thuringiensis serovar israelensis	AM65-52	Terrabacteria group	Bacillota	NA	NA	Unannotated	Bacillus	5499731	0.0181814346919877
7195	GCF_003445395.2_ASM344539v2	NZ_CP013281.1	plasmid	448104	16147	27.7515327924692	2.13816203010656	12.9782774993537	448080	24	12.9791533109799	209560.246782065	Bacillus thuringiensis serovar israelensis	AM65-52	Terrabacteria group	Bacillota	NA	NA	Unannotated	Bacillus	5499731	0.00293596177703964
7196	GCF_003445395.2_ASM344539v2	NZ_CP013283.1	plasmid	438280	6824	64.2262602579133	2.13816203010656	30.0358720325167	438241	39	30.0380697784219	204964.790749894	Bacillus thuringiensis serovar israelensis	AM65-52	Terrabacteria group	Bacillota	NA	NA	Unannotated	Bacillus	5499731	0.00124078795853834
7197	GCF_003445395.2_ASM344539v2	NZ_CP013284.1	plasmid	447034	4830	92.5536231884058	2.13816203010656	43.2833657753679	447034	0	43.286533894624	209058.656695027	Bacillus thuringiensis serovar israelensis	AM65-52	Terrabacteria group	Bacillota	NA	NA	Unannotated	Bacillus	5499731	0.000878224771356999
7198	GCF_028551565.1_ASM2855156v1	NZ_CP116592.1	chromosome	1798468	2576434	0.698045437996859	0.698045437996859	1	1798102	366	1	2576434	NA	NA	NA	NA	NA	NA	NA	NA	2576434	1
