## Supplementary Data 2 for "Scaling laws of plasmids across the microbial tree of life" (part 3 of 3)

	AnnotationAccession	SeqID	SeqType	PIRAReadCount	replicon_length	PIRASequencingCoverage	PIRALongestRepliconCoverage	PIRACopyNumber	InitialReadCount	AdditionalReadCount	InitialCopyNumberEstimate	RepliconDNAContent	Organism	Strain	TaxonomicGroup	TaxonomicSubgroup	host	isolation_source	Annotation	Genus	max_replicon_length	normalized_replicon_length
7199	GCF_028551565.1_ASM2855156v1	NZ_CP116593.1	plasmid	52606	47148	1.11576312887079	0.698045437996859	1.62003040264713	49270	3336	1.5984104588845	76381.1934240067	NA	NA	NA	NA	NA	NA	NA	NA	2576434	0.018299711927416
7200	GCF_028551565.1_ASM2855156v1	NZ_CP116594.1	plasmid	25242	14139	1.78527477190749	0.698045437996859	2.61628387213396	24502	740	2.55753375744506	36991.637668102	NA	NA	NA	NA	NA	NA	NA	NA	2576434	0.00548781765804985
7201	GCF_000834775.1_ASM83477v1	NZ_CP009844.1	chromosome	35389140	4654228	7.60365413984876	7.60365413984876	1	34639396	749744	1	4654228	Yersinia pestis	Dodson	Pseudomonadota	Gammaproteobacteria	Human (male; 4.5 yrs)	Clinical Sample	Humans	Yersinia	4654228	1
7202	GCF_000834775.1_ASM83477v1	NZ_CP009842.1	plasmid	1259838	70305	17.919607424792	7.60365413984876	2.37465939005719	1254200	5638	2.3567099575032	166950.42841797	Yersinia pestis	Dodson	Pseudomonadota	Gammaproteobacteria	Human (male; 4.5 yrs)	Clinical Sample	Humans	Yersinia	4654228	0.0151056200942455
7203	GCF_000834775.1_ASM83477v1	NZ_CP009843.1	plasmid	443750	53435	8.30448208103303	7.60365413984876	1.1194544433079	436263	7487	1.09216988678002	59818.0481781574	Yersinia pestis	Dodson	Pseudomonadota	Gammaproteobacteria	Human (male; 4.5 yrs)	Clinical Sample	Humans	Yersinia	4654228	0.0114809588185194
7204	GCF_013267475.1_ASM1326747v1	NZ_CP053997.1	chromosome	19006795	5271040	3.60589086783633	3.60589086783633	1	18982757	24038	1	5271040	Bacillus cereus	FDAARGOS_780	Terrabacteria group	Bacillota	NA	NA	Unannotated	Bacillus	5271040	1
7205	GCF_013267475.1_ASM1326747v1	NZ_CP053994.1	plasmid	1025625	312478	3.28223106906726	3.60589086783633	0.916665525529577	1014676	10949	0.910241377059957	286437.810086431	Bacillus cereus	FDAARGOS_780	Terrabacteria group	Bacillota	NA	NA	Unannotated	Bacillus	5271040	0.059282039218067
7206	GCF_013267475.1_ASM1326747v1	NZ_CP053996.1	plasmid	512961	51531	9.95441578855446	3.60589086783633	2.76029789944	511744	1217	2.76059818596992	142240.911056043	Bacillus cereus	FDAARGOS_780	Terrabacteria group	Bacillota	NA	NA	Unannotated	Bacillus	5271040	0.00977624908936377
7207	GCF_013267475.1_ASM1326747v1	NZ_CP053995.1	plasmid	224778	7300	30.7915068493151	3.60589086783633	8.53542016454886	224778	0	8.53922317060892	62308.5672012067	Bacillus cereus	FDAARGOS_780	Terrabacteria group	Bacillota	NA	NA	Unannotated	Bacillus	5271040	0.00138492593491986
7208	GCF_905330515.2_AI2884v1_cpp	NZ_OW968016.1	chromosome	2252149	5186895	0.434199844030003	0.434199844030003	1	2251407	742	1	5186895	NA	NA	NA	NA	NA	NA	NA	NA	5186895	1
7209	GCF_905330515.2_AI2884v1_cpp	NZ_OW968017.1	plasmid	53229	63570	0.837328928739972	0.434199844030003	1.95163073039262	52185	1044	1.92844133928826	124065.165531059	NA	NA	NA	NA	NA	NA	NA	NA	5186895	0.0122558871926268
7210	GCF_026020075.1_ASM2602007v1	NZ_CP102772.1	chromosome	19509187	5687190	3.43037369948955	3.43037369948955	1	19472299	36888	1	5687190	Bosea sp. NBC_00550	NBC_00550	Pseudomonadota	Alphaproteobacteria	NA	ENVO_00005750 (grassland soil)	Earth	Bosea	5687190	1
7211	GCF_026020075.1_ASM2602007v1	NZ_CP102773.1	plasmid	1463406	580662	2.52023724645319	3.43037369948955	0.737382327869527	1447390	16016	0.734683001688184	428169.897265375	Bosea sp. NBC_00550	NBC_00550	Pseudomonadota	Alphaproteobacteria	NA	ENVO_00005750 (grassland soil)	Earth	Bosea	5687190	0.102099982592458
7212	GCF_021654995.1_ASM2165499v1	NZ_AP022907.1	chromosome	1806036	5203820	0.347059660018986	0.347059660018986	1	1803469	2567	1	5203820	Bacillus cereus	MRY14-0100	Terrabacteria group	Bacillota	Homo sapiens	human blood of bacteremia patient	Humans	Bacillus	5203820	1
7213	GCF_021654995.1_ASM2165499v1	NZ_AP022908.1	plasmid	193677	381877	0.507171157205069	0.347059660018986	1.49081548777944	187351	6326	1.46133710030524	569308.146026749	Bacillus cereus	MRY14-0100	Terrabacteria group	Bacillota	Homo sapiens	human blood of bacteremia patient	Humans	Bacillus	5203820	0.0733839756179115
7214	GCF_021654995.1_ASM2165499v1	NZ_AP022909.1	plasmid	23720	18399	1.28920050002718	0.347059660018986	3.71068338303621	23720	0	3.71463655544597	68272.8635644832	Bacillus cereus	MRY14-0100	Terrabacteria group	Bacillota	Homo sapiens	human blood of bacteremia patient	Humans	Bacillus	5203820	0.00353567187181724
7215	GCF_021654995.1_ASM2165499v1	NZ_AP022911.1	plasmid	13134	16483	0.796820967056968	0.347059660018986	3.37906206455686	1895	11239	2.29591928665342	55697.0800100908	Bacillus cereus	MRY14-0100	Terrabacteria group	Bacillota	Homo sapiens	human blood of bacteremia patient	Humans	Bacillus	5203820	0.0031674808121726
7216	GCF_021654995.1_ASM2165499v1	NZ_AP022912.1	plasmid	24212	5376	4.50372023809524	0.347059660018986	12.9634271236544	24211	1	12.9767897480475	69691.3842167662	Bacillus cereus	MRY14-0100	Terrabacteria group	Bacillota	Homo sapiens	human blood of bacteremia patient	Humans	Bacillus	5203820	0.00103308723207182
7217	GCF_021654995.1_ASM2165499v1	NZ_AP022913.1	plasmid	22353	4586	4.87418229393807	0.347059660018986	14.0292741459719	22353	0	14.0442202175598	64338.2512334272	Bacillus cereus	MRY14-0100	Terrabacteria group	Bacillota	Homo sapiens	human blood of bacteremia patient	Humans	Bacillus	5203820	0.000881275678251746
7218	GCF_021654995.1_ASM2165499v1	NZ_AP022914.1	plasmid	14253	4560	3.12565789473684	0.347059660018986	8.99652677051511	14253	0	9.0061112102912	41024.1620735489	Bacillus cereus	MRY14-0100	Terrabacteria group	Bacillota	Homo sapiens	human blood of bacteremia patient	Humans	Bacillus	5203820	0.000876279348632351
7219	GCF_024917275.1_ASM2491727v1	NZ_CP103609.1	chromosome	7241208	4891751	1.48028957320191	1.48028957320191	1	7240164	1044	1	4891751	Escherichia coli	4314	Pseudomonadota	Gammaproteobacteria	Homo sapiens	blood	Humans	Escherichia	4891751	1
7220	GCF_024917275.1_ASM2491727v1	NZ_CP103610.1	plasmid	136601	98694	1.38408616531907	1.48028957320191	0.937333350301429	135677	924	0.935010413081037	92509.1776746492	Escherichia coli	4314	Pseudomonadota	Gammaproteobacteria	Homo sapiens	blood	Humans	Escherichia	4891751	0.0201755976540916
7221	GCF_903993165.2_AI2830v1_cp	NZ_OW970486.1	chromosome	2924502	5387387	0.542842383515422	0.542842383515422	1	2920892	3610	1	5387387	Klebsiella pneumoniae	147	Pseudomonadota	Gammaproteobacteria	Homo sapiens	Hospital Universitario Lucus Augusti (Lugo)	Humans	Klebsiella	5387387	1
7222	GCF_903993165.2_AI2830v1_cp	NZ_OW970487.1	plasmid	72003	121034	0.594898954012922	0.542842383515422	1.11610016026366	70152	1851	1.09589628974876	135086.066797352	Klebsiella pneumoniae	147	Pseudomonadota	Gammaproteobacteria	Homo sapiens	Hospital Universitario Lucus Augusti (Lugo)	Humans	Klebsiella	5387387	0.0224661788729861
7223	GCF_903993165.2_AI2830v1_cp	NZ_OW970488.1	plasmid	50241	70767	0.709949552757641	0.542842383515422	1.31076870161394	49850	391	1.30783736553517	92759.1687071139	Klebsiella pneumoniae	147	Pseudomonadota	Gammaproteobacteria	Homo sapiens	Hospital Universitario Lucus Augusti (Lugo)	Humans	Klebsiella	5387387	0.0131356815465457
7224	GCF_903993165.2_AI2830v1_cp	NZ_OW970489.1	plasmid	118194	54404	2.17252407911183	0.542842383515422	4.00060315911518	118194	0	4.00212685133881	217648.814268502	Klebsiella pneumoniae	147	Pseudomonadota	Gammaproteobacteria	Homo sapiens	Hospital Universitario Lucus Augusti (Lugo)	Humans	Klebsiella	5387387	0.0100984020639319
7225	GCF_903993165.2_AI2830v1_cp	NZ_OW970490.1	plasmid	66821	4715	14.1720042417815	0.542842383515422	26.0970939221275	66821	0	26.1070334081217	123047.797842831	Klebsiella pneumoniae	147	Pseudomonadota	Gammaproteobacteria	Homo sapiens	Hospital Universitario Lucus Augusti (Lugo)	Humans	Klebsiella	5387387	0.000875192370624201
7226	GCF_903993165.2_AI2830v1_cp	NZ_OW970491.1	plasmid	46803	4167	11.2318214542837	0.542842383515422	20.6828825625697	46802	1	20.6907599615691	86185.571638228	Klebsiella pneumoniae	147	Pseudomonadota	Gammaproteobacteria	Homo sapiens	Hospital Universitario Lucus Augusti (Lugo)	Humans	Klebsiella	5387387	0.000773473299764802
7227	GCF_025984585.1_ASM2598458v1	NZ_CP087817.1	chromosome	1828528	2847928	0.642055557584321	0.642055557584321	1	1825932	2596	1	2847928	Moraxella bovis	SAM109237	Pseudomonadota	Gammaproteobacteria	Bovine	NA	Livestock	Moraxella	2847928	1
7228	GCF_025984585.1_ASM2598458v1	NZ_CP087820.1	plasmid	73981	37625	1.96627242524917	0.642055557584321	3.11953217194319	72446	1535	3.06246461388342	117372.397969363	Moraxella bovis	SAM109237	Pseudomonadota	Gammaproteobacteria	Bovine	NA	Livestock	Moraxella	2847928	0.0132113592759368
7229	GCF_025984585.1_ASM2598458v1	NZ_CP087818.1	plasmid	27922	31477	0.887060393303047	0.642055557584321	1.38125680337857	27922	0	1.38159444743464	43477.8203999471	Moraxella bovis	SAM109237	Pseudomonadota	Gammaproteobacteria	Bovine	NA	Livestock	Moraxella	2847928	0.0110525968353133
7230	GCF_025984585.1_ASM2598458v1	NZ_CP087819.1	plasmid	74116	4658	15.9115500214684	0.642055557584321	24.7761447646365	74116	0	24.7822012184339	115407.282313677	Moraxella bovis	SAM109237	Pseudomonadota	Gammaproteobacteria	Bovine	NA	Livestock	Moraxella	2847928	0.00163557505667278
7231	GCF_020099175.1_ASM2009917v1	NZ_CP083633.1	chromosome	32998185	5343479	6.1754121238242	6.1754121238242	1	32991058	7127	1	5343479	Klebsiella quasipneumoniae	FDAARGOS_1503	Pseudomonadota	Gammaproteobacteria	NA	NA	Unannotated	Klebsiella	5343479	1
7232	GCF_020099175.1_ASM2009917v1	NZ_CP083634.1	plasmid	551690	151102	3.65110984632897	6.1754121238242	0.59359992786447	545702	5988	0.591233390277437	89694.1363001772	Klebsiella quasipneumoniae	FDAARGOS_1503	Pseudomonadota	Gammaproteobacteria	NA	NA	Unannotated	Klebsiella	5343479	0.0282778317272324
7233	GCF_020099175.1_ASM2009917v1	NZ_CP083635.1	plasmid	430084	4267	100.79306304195	6.1754121238242	16.3197809762623	430084	0	16.3216739257124	69636.5054257111	Klebsiella quasipneumoniae	FDAARGOS_1503	Pseudomonadota	Gammaproteobacteria	NA	NA	Unannotated	Klebsiella	5343479	0.000798543420868689
7234	GCF_003949295.2_ASM394929v2	NZ_CP036283.1	chromosome	682851	3745577	0.182308626948532	0.182308626948532	1	679640	3211	1	3745577	NA	NA	NA	NA	NA	NA	NA	NA	3745577	1
7235	GCF_003949295.2_ASM394929v2	NZ_CP036284.1	plasmid	13417	127784	0.104997495774119	0.182308626948532	0.606154477731986	12477	940	0.575932678181824	77456.8437825041	NA	NA	NA	NA	NA	NA	NA	NA	3745577	0.0341159719850907
7236	GCF_003949295.2_ASM394929v2	NZ_CP036285.1	plasmid	23427	102405	0.228768126556321	0.182308626948532	1.27853263212136	23101	326	1.2548398305962	130928.134192388	NA	NA	NA	NA	NA	NA	NA	NA	3745577	0.0273402469098886
7237	GCF_003949295.2_ASM394929v2	NZ_CP036286.1	plasmid	11813	71234	0.165833731083471	0.182308626948532	0.907922043566485	11813	0	0.90963183618452	64674.918851415	NA	NA	NA	NA	NA	NA	NA	NA	3745577	0.0190181646245692
7238	GCF_003325055.1_ASM332505v1	NZ_CP030185.1	chromosome	1367433	4854398	0.281689511243207	0.281689511243207	1	1365556	1877	1	4854398	Salmonella enterica	SA20094620	Pseudomonadota	Gammaproteobacteria	NA	NA	Unannotated	Salmonella	4854398	1
7239	GCF_003325055.1_ASM332505v1	NZ_CP030186.1	plasmid	125455	298919	0.419695636610587	0.281689511243207	1.51146147742528	119839	5616	1.48992284007418	451804.553370488	Salmonella enterica	SA20094620	Pseudomonadota	Gammaproteobacteria	NA	NA	Unannotated	Salmonella	4854398	0.0615769452772517
7240	GCF_003325055.1_ASM332505v1	NZ_CP030187.1	plasmid	36143	106569	0.339151160281132	0.281689511243207	1.20286435212942	36143	0	1.20398931001841	128188.051142081	Salmonella enterica	SA20094620	Pseudomonadota	Gammaproteobacteria	NA	NA	Unannotated	Salmonella	4854398	0.0219530825449417
7241	GCF_003325055.1_ASM332505v1	NZ_CP030188.1	plasmid	26700	93719	0.284894205017126	0.281689511243207	1.01045072001694	26692	8	1.0113766883253	94698.431029268	Salmonella enterica	SA20094620	Pseudomonadota	Gammaproteobacteria	NA	NA	Unannotated	Salmonella	4854398	0.0193059983956816
7242	GCF_003325055.1_ASM332505v1	NZ_CP030189.1	plasmid	68796	5350	12.8590654205607	0.281689511243207	45.6071310010293	68796	0	45.6497842742125	243998.150855507	Salmonella enterica	SA20094620	Pseudomonadota	Gammaproteobacteria	NA	NA	Unannotated	Salmonella	4854398	0.00110209340066472
7243	GCF_025600175.2_ASM2560017v2	NZ_CP110260.1	chromosome	2108787	4705540	0.448149840400889	0.448149840400889	1	2097869	10918	1	4705540	Escherichia albertii	KBSW16i	Pseudomonadota	Gammaproteobacteria	Sus scrofa domesticus	feces	Livestock	Escherichia	4705540	1
7244	GCF_025600175.2_ASM2560017v2	NZ_CP110261.1	plasmid	47913	148447	0.322761659043295	0.448149840400889	0.744180933285349	46405	1508	0.720209246877274	110471.42700341	Escherichia albertii	KBSW16i	Pseudomonadota	Gammaproteobacteria	Sus scrofa domesticus	feces	Livestock	Escherichia	4705540	0.0315472825648066
7245	GCF_025600175.2_ASM2560017v2	NZ_CP110262.1	plasmid	22639	89449	0.253093941799238	0.448149840400889	0.564662966142371	22479	160	0.564752944177854	50508.5376584689	Escherichia albertii	KBSW16i	Pseudomonadota	Gammaproteobacteria	Sus scrofa domesticus	feces	Livestock	Escherichia	4705540	0.0190092954262423
7246	GCF_003290205.1_ASM329020v1	NZ_CP029981.1	chromosome	2988239	4703465	0.635327147113883	0.635327147113883	1	2958133	30106	1	4703465	Escherichia coli	99-3165	Pseudomonadota	Gammaproteobacteria	NA	NA	Unannotated	Escherichia	4703465	1
7247	GCF_003290205.1_ASM329020v1	NZ_CP029980.1	plasmid	203247	117740	1.72623577373875	0.635327147113883	2.7740028691545	193199	10048	2.71708171385492	326611.097814251	Escherichia coli	99-3165	Pseudomonadota	Gammaproteobacteria	NA	NA	Unannotated	Escherichia	4703465	0.025032608938304
7248	GCF_003290205.1_ASM329020v1	NZ_CP029982.1	plasmid	56801	71543	0.793942104748193	0.635327147113883	1.33008439899774	46021	10780	1.24965871260949	95158.2281574952	Escherichia coli	99-3165	Pseudomonadota	Gammaproteobacteria	NA	NA	Unannotated	Escherichia	4703465	0.0152107010469941
7249	GCF_003290205.1_ASM329020v1	NZ_CP029979.1	plasmid	56812	36564	1.55376873427415	0.635327147113883	2.46692412456979	54072	2740	2.44561993192404	90200.6136907699	Escherichia coli	99-3165	Pseudomonadota	Gammaproteobacteria	NA	NA	Unannotated	Escherichia	4703465	0.0077738433261436
7250	GCF_034644455.1_ASM3464445v1	NZ_CP141100.1	chromosome	7063266	5154153	1.37040285765673	1.37040285765673	1	7052068	11198	1	5154153	NA	NA	NA	NA	NA	NA	NA	NA	5154153	1
7251	GCF_034644455.1_ASM3464445v1	NZ_CP141101.1	plasmid	148828	151962	0.979376423053132	1.37040285765673	0.722377601480711	144854	3974	0.714663150022747	109773.945076212	NA	NA	NA	NA	NA	NA	NA	NA	5154153	0.0294834088161527
7252	GCF_016406365.1_ASM1640636v1	NZ_CP066415.1	chromosome	4674009	2909522	1.60645253756459	1.60645253756459	1	4565757	108252	1	2909522	Enterococcus faecium	Dallas 53_1	Terrabacteria group	Bacillota	Homo sapiens	rectal swab	Humans	Enterococcus	2909522	1
7253	GCF_016406365.1_ASM1640636v1	NZ_CP066417.1	plasmid	368786	198740	1.85562040857402	1.60645253756459	1.24574345920836	328982	39804	1.15510440874099	247579.055083069	Enterococcus faecium	Dallas 53_1	Terrabacteria group	Bacillota	Homo sapiens	rectal swab	Humans	Enterococcus	2909522	0.0683067527930705
7254	GCF_016406365.1_ASM1640636v1	NZ_CP066416.1	plasmid	78810	55498	1.42005117301524	1.60645253756459	1.02360773200824	58188	20622	0.88396708885534	56808.1819109934	Enterococcus faecium	Dallas 53_1	Terrabacteria group	Bacillota	Homo sapiens	rectal swab	Humans	Enterococcus	2909522	0.0190746108811001
7255	GCF_016406365.1_ASM1640636v1	NZ_CP066418.1	plasmid	27462	11819	2.32354683137321	1.60645253756459	1.48703864595303	25217	2245	1.44638374121887	17575.3097565189	Enterococcus faecium	Dallas 53_1	Terrabacteria group	Bacillota	Homo sapiens	rectal swab	Humans	Enterococcus	2909522	0.00406217928580708
7256	GCF_016406365.1_ASM1640636v1	NZ_CP066419.1	plasmid	52394	6303	8.31254957956529	1.60645253756459	5.15757450225265	52393	1	5.17447567555731	32508.1920876985	Enterococcus faecium	Dallas 53_1	Terrabacteria group	Bacillota	Homo sapiens	rectal swab	Humans	Enterococcus	2909522	0.00216633522619867
7257	GCF_016406365.1_ASM1640636v1	NZ_CP066420.1	plasmid	21814	1980	11.0171717171717	1.60645253756459	6.83567458955179	21814	0	6.85807483230967	13534.6356873126	Enterococcus faecium	Dallas 53_1	Terrabacteria group	Bacillota	Homo sapiens	rectal swab	Humans	Enterococcus	2909522	0.000680524154826807
7258	GCF_024917995.1_ASM2491799v1	NZ_CP103745.1	chromosome	5776753	4896043	1.17988199858539	1.17988199858539	1	5759364	17389	1	4896043	Escherichia coli	3090	Pseudomonadota	Gammaproteobacteria	Homo sapiens	blood	Humans	Escherichia	4896043	1
7259	GCF_024917995.1_ASM2491799v1	NZ_CP103746.1	plasmid	164890	120324	1.37038329842758	1.17988199858539	1.20203245402329	139042	25848	1.16145792551339	144633.352997899	Escherichia coli	3090	Pseudomonadota	Gammaproteobacteria	Homo sapiens	blood	Humans	Escherichia	4896043	0.0245757645510875
7260	GCF_024917995.1_ASM2491799v1	NZ_CP103747.1	plasmid	323127	89420	3.61358756430329	1.17988199858539	3.18108235204196	286662	36465	3.06266861316282	284452.383919592	Escherichia coli	3090	Pseudomonadota	Gammaproteobacteria	Homo sapiens	blood	Humans	Escherichia	4896043	0.0182637284844108
7261	GCF_024917995.1_ASM2491799v1	NZ_CP103748.1	plasmid	150688	50937	2.95832106327424	1.17988199858539	2.6315848736436	140489	10199	2.50730248179148	134045.038708784	Escherichia coli	3090	Pseudomonadota	Gammaproteobacteria	Homo sapiens	blood	Humans	Escherichia	4896043	0.0104037076471755
7262	GCF_024917995.1_ASM2491799v1	NZ_CP103749.1	plasmid	87804	6200	14.161935483871	1.17988199858539	12.51146489431	81581	6223	12.0028405390118	77571.0823447217	Escherichia coli	3090	Pseudomonadota	Gammaproteobacteria	Homo sapiens	blood	Humans	Escherichia	4896043	0.00126632874752121
7263	GCF_024917995.1_ASM2491799v1	NZ_CP103750.1	plasmid	146711	3172	46.2518915510719	1.17988199858539	39.1751295206385	146711	0	39.2004383544501	124263.510839465	Escherichia coli	3090	Pseudomonadota	Gammaproteobacteria	Homo sapiens	blood	Humans	Escherichia	4896043	0.000647870126957627
7264	GCF_002024305.1_ASM202430v1	NZ_CP019732.1	chromosome	8654515	6546028	1.32210173864212	1.32210173864212	1	8412603	241912	1	6546028	Pseudomonas syringae pv. actinidiae	CRAFRU 14.08	Pseudomonadota	Gammaproteobacteria	Actinidia deliciosa	NA	Plants	Pseudomonas	6546028	1
7265	GCF_002024305.1_ASM202430v1	NZ_CP019733.1	plasmid	149061	74460	2.001893634166	1.32210173864212	1.51417517703446	129174	19887	1.51417517703446	112745.483681986	Pseudomonas syringae pv. actinidiae	CRAFRU 14.08	Pseudomonadota	Gammaproteobacteria	Actinidia deliciosa	NA	Plants	Pseudomonas	6546028	0.0113748367712451
7266	GCF_016598855.1_ASM1659885v1	NZ_CP066870.1	chromosome	1763024	5827146	0.302553599995607	0.302553599995607	1	1743336	19688	1	5827146	NA	NA	NA	NA	NA	NA	NA	NA	5827146	1
7267	GCF_016598855.1_ASM1659885v1	NZ_CP066871.1	plasmid	27704	191630	0.144570265616031	0.302553599995607	0.539794669999109	23051	4653	0.4778335660793	103440.852611929	NA	NA	NA	NA	NA	NA	NA	NA	5827146	0.0328857385759684
7268	GCF_016598855.1_ASM1659885v1	NZ_CP066874.1	plasmid	12577	105997	0.118654301536836	0.302553599995607	0.402369689786125	12137	440	0.392176135199049	42649.9800082599	NA	NA	NA	NA	NA	NA	NA	NA	5827146	0.0181902083798827
7269	GCF_016598855.1_ASM1659885v1	NZ_CP066876.1	plasmid	47423	37914	1.25080445218125	0.302553599995607	4.17340365110763	47124	299	4.13415821923591	158230.426028095	NA	NA	NA	NA	NA	NA	NA	NA	5827146	0.00650644414950303
7270	GCF_016598855.1_ASM1659885v1	NZ_CP066878.1	plasmid	12027	25403	0.473448017950636	0.302553599995607	1.56279344483031	11982	45	1.56484014058174	39699.6418790244	NA	NA	NA	NA	NA	NA	NA	NA	5827146	0.00435942397873676
7271	GCF_016598855.1_ASM1659885v1	NZ_CP066872.1	plasmid	48894	10712	4.56441374159821	0.302553599995607	15.1695605242746	48385	509	15.0862979044523	162496.332336029	NA	NA	NA	NA	NA	NA	NA	NA	5827146	0.00183829270795686
7272	GCF_016598855.1_ASM1659885v1	NZ_CP066873.1	plasmid	20919	9526	2.19598992231787	0.302553599995607	7.71188785645957	18266	2653	7.25818473933132	73463.4437206339	NA	NA	NA	NA	NA	NA	NA	NA	5827146	0.00163476254070174
7273	GCF_007833435.1_ASM783343v1	NZ_CP022400.1	chromosome	1094913	4118779	0.265834364990207	0.265834364990207	1	1094458	455	1	4118779	Clostridium botulinum	Su0604	Terrabacteria group	Bacillota	NA	soil	Earth	Clostridium	4118779	1
7274	GCF_007833435.1_ASM783343v1	NZ_CP022401.1	plasmid	72762	210144	0.34624828688899	0.265834364990207	1.30299239089798	72730	32	1.30249633790479	273816.032992865	Clostridium botulinum	Su0604	Terrabacteria group	Bacillota	NA	soil	Earth	Clostridium	4118779	0.0510209457705791
7275	GCF_007833435.1_ASM783343v1	NZ_CP022402.1	plasmid	34913	49878	0.699967921729019	0.265834364990207	2.64001009367877	34593	320	2.63309795087932	131678.42345251	Clostridium botulinum	Su0604	Terrabacteria group	Bacillota	NA	soil	Earth	Clostridium	4118779	0.0121098995600395
7276	GCF_033098385.1_ASM3309838v1	NZ_CP135957.1	chromosome	10623793	5059841	2.09962981050195	2.09962981050195	1	10587328	36465	1	5059841	NA	NA	NA	NA	NA	NA	NA	NA	5059841	1
7277	GCF_033098385.1_ASM3309838v1	NZ_CP135958.1	plasmid	472879	191500	2.46934203655352	2.09962981050195	1.19545270993647	461595	11284	1.17608448127491	228929.193952834	NA	NA	NA	NA	NA	NA	NA	NA	5059841	0.0378470390670379
7278	GCF_021655335.1_ASM2165533v1	NZ_AP022994.1	chromosome	1986916	5759674	0.344970218800578	0.344970218800578	1	1969553	17363	1	5759674	Bacillus cereus	30075	Terrabacteria group	Bacillota	Homo sapiens	human blood of bacteremia patient	Humans	Bacillus	5759674	1
7279	GCF_021655335.1_ASM2165533v1	NZ_AP022995.1	plasmid	69882	62286	1.12195356902033	0.344970218800578	3.35468528971932	69291	591	3.25232007829902	208949.927955457	Bacillus cereus	30075	Terrabacteria group	Bacillota	Homo sapiens	human blood of bacteremia patient	Humans	Bacillus	5759674	0.0108141537177278
7280	GCF_021655335.1_ASM2165533v1	NZ_AP022997.1	plasmid	34111	8319	4.10037264094242	0.344970218800578	11.8597099445433	34111	0	11.8861641309182	98660.9270286555	Bacillus cereus	30075	Terrabacteria group	Bacillota	Homo sapiens	human blood of bacteremia patient	Humans	Bacillus	5759674	0.00144435257967725
7281	GCF_021655335.1_ASM2165533v1	NZ_AP022998.1	plasmid	21662	8229	2.63239761817961	0.344970218800578	8.05932682489397	21120	542	7.63079673176471	66320.2004420524	Bacillus cereus	30075	Terrabacteria group	Bacillota	Homo sapiens	human blood of bacteremia patient	Humans	Bacillus	5759674	0.0014287266952956
7282	GCF_021655335.1_ASM2165533v1	NZ_AP022999.1	plasmid	15383	5049	3.04674192909487	0.344970218800578	8.81224189093179	15383	0	8.83189841629821	44493.0093073146	Bacillus cereus	30075	Terrabacteria group	Bacillota	Homo sapiens	human blood of bacteremia patient	Humans	Bacillus	5759674	0.000876612113810608
7283	GCF_013401415.1_ASM1340141v1	NZ_CP058534.1	chromosome	11708223	3492515	3.35237586667487	3.35237586667487	1	11581394	126829	1	3492515	Deinococcus sp. D7000	D7000	Terrabacteria group	Deinococcota	NA	seawater	Water	Deinococcus	3492515	1
7284	GCF_013401415.1_ASM1340141v1	NZ_CP058535.1	plasmid	1167996	359763	3.24657065901719	3.35237586667487	0.974116358567121	1120654	47342	0.968438739608684	350451.023507183	Deinococcus sp. D7000	D7000	Terrabacteria group	Deinococcota	NA	seawater	Water	Deinococcus	3492515	0.103009722220234
7285	GCF_013401415.1_ASM1340141v1	NZ_CP058536.1	plasmid	1076787	337786	3.18777865275648	3.35237586667487	0.946038466792866	1072578	4209	0.950901324772495	319558.549544095	Deinococcus sp. D7000	D7000	Terrabacteria group	Deinococcota	NA	seawater	Water	Deinococcus	3492515	0.0967171221884516
7286	GCF_013401415.1_ASM1340141v1	NZ_CP058537.1	plasmid	930380	164952	5.64030748338911	3.35237586667487	1.69043137054531	917030	13350	1.68248063692917	278840.035434189	Deinococcus sp. D7000	D7000	Terrabacteria group	Deinococcota	NA	seawater	Water	Deinococcus	3492515	0.0472301479020133
7287	GCF_013401415.1_ASM1340141v1	NZ_CP058538.1	plasmid	630896	107381	5.87530382469897	3.35237586667487	1.75645150831791	621561	9335	1.75257908371907	188609.519414685	Deinococcus sp. D7000	D7000	Terrabacteria group	Deinococcota	NA	seawater	Water	Deinococcus	3492515	0.0307460383133644
7288	GCF_013401415.1_ASM1340141v1	NZ_CP058539.1	plasmid	51098	44524	1.14765070523762	3.35237586667487	0.551627349391947	1	51097	0.342339508122025	24560.656104327	Deinococcus sp. D7000	D7000	Terrabacteria group	Deinococcota	NA	seawater	Water	Deinococcus	3492515	0.0127484062344757
7289	GCF_013401415.1_ASM1340141v1	NZ_CP058540.1	plasmid	108991	24947	4.36890207239347	3.35237586667487	1.29499451526734	108958	33	1.30322560659848	32306.2281723745	Deinococcus sp. D7000	D7000	Terrabacteria group	Deinococcota	NA	seawater	Water	Deinococcus	3492515	0.0071429900802144
7290	GCF_013401415.1_ASM1340141v1	NZ_CP058541.1	plasmid	109926	16083	6.83491885842194	3.35237586667487	2.03191795796893	108321	1605	2.03882832064452	32679.3365180143	Deinococcus sp. D7000	D7000	Terrabacteria group	Deinococcota	NA	seawater	Water	Deinococcus	3492515	0.00460499095923711
7291	GCF_013401415.1_ASM1340141v1	NZ_CP058542.1	plasmid	101517	5583	18.1832348199893	3.35237586667487	5.3897717604988	101444	73	5.42398452415322	30091.0957388648	Deinococcus sp. D7000	D7000	Terrabacteria group	Deinococcota	NA	seawater	Water	Deinococcus	3492515	0.00159856149508306
7292	GCF_013401415.1_ASM1340141v1	NZ_CP058543.1	plasmid	30492	5208	5.85483870967742	3.35237586667487	1.7354785958304	30492	0	1.74647442367036	9038.37252708475	Deinococcus sp. D7000	D7000	Terrabacteria group	Deinococcota	NA	seawater	Water	Deinococcus	3492515	0.00149118901422041
7293	GCF_016066475.1_ASM1606647v1	NZ_CP065833.1	chromosome	11060758	5106763	2.16590391995869	2.16590391995869	1	11041279	19479	1	5106763	Klebsiella pneumoniae	KpC5	Pseudomonadota	Gammaproteobacteria	Homo sapiens	urine	Humans	Klebsiella	5106763	1
7294	GCF_016066475.1_ASM1606647v1	NZ_CP065834.1	plasmid	832159	301560	2.75951386125481	2.16590391995869	1.27789476987587	823523	8636	1.27407030193077	385361.946803769	Klebsiella pneumoniae	KpC5	Pseudomonadota	Gammaproteobacteria	Homo sapiens	urine	Humans	Klebsiella	5106763	0.0590511053675293
7295	GCF_016066475.1_ASM1606647v1	NZ_CP065835.1	plasmid	36450	5542	6.57704799711296	2.16590391995869	3.03605913292227	36450	0	3.03662961985793	16825.8397146552	Klebsiella pneumoniae	KpC5	Pseudomonadota	Gammaproteobacteria	Homo sapiens	urine	Humans	Klebsiella	5106763	0.00108522756979323
7296	GCF_016066475.1_ASM1606647v1	NZ_CP065836.1	plasmid	224754	4165	53.9625450180072	2.16590391995869	24.9099846413364	224647	107	24.9145608541289	103750.086031166	Klebsiella pneumoniae	KpC5	Pseudomonadota	Gammaproteobacteria	Homo sapiens	urine	Humans	Klebsiella	5106763	0.000815585136807798
7297	GCF_016066475.1_ASM1606647v1	NZ_CP065837.1	plasmid	214983	3550	60.5585915492958	2.16590391995869	27.955218161373	214855	128	27.9599621161639	99241.0244728742	Klebsiella pneumoniae	KpC5	Pseudomonadota	Gammaproteobacteria	Homo sapiens	urine	Humans	Klebsiella	5106763	0.000695156599199924
7298	GCF_016454165.1_ASM1645416v1	NZ_CP051346.1	chromosome	902633	4763422	0.189492553882482	0.189492553882482	1	902521	112	1	4763422	Salmonella enterica subsp. enterica serovar Kentucky	CVM 30177	Pseudomonadota	Gammaproteobacteria	NA	chicken	Livestock	Salmonella	4763422	1
7299	GCF_016454165.1_ASM1645416v1	NZ_CP051347.1	plasmid	21623	146811	0.147284604014686	0.189492553882482	0.781861295886789	21358	265	0.77725800300326	114785.838710435	Salmonella enterica subsp. enterica serovar Kentucky	CVM 30177	Pseudomonadota	Gammaproteobacteria	NA	chicken	Livestock	Salmonella	4763422	0.030820489975484
7300	GCF_028335345.1_ASM2833534v1	NZ_CP116571.1	chromosome	2124693	2917842	0.728172738619843	0.728172738619843	1	2123534	1159	1	2917842	Enterococcus faecalis	K190-1	Terrabacteria group	Bacillota	Bos taurus	fecal sample	Livestock	Enterococcus	2917842	1
7301	GCF_028335345.1_ASM2833534v1	NZ_CP116572.1	plasmid	116256	63994	1.81667031284183	0.728172738619843	2.49984823547742	115436	820	2.49483428380619	159975.287981142	Enterococcus faecalis	K190-1	Terrabacteria group	Bacillota	Bos taurus	fecal sample	Livestock	Enterococcus	2917842	0.021931962045923
7302	GCF_028335345.1_ASM2833534v1	NZ_CP116573.1	plasmid	70214	38206	1.83777417159608	0.728172738619843	2.52548093656987	69360	854	2.52381622399013	96488.5246625883	Enterococcus faecalis	K190-1	Terrabacteria group	Bacillota	Bos taurus	fecal sample	Livestock	Enterococcus	2917842	0.0130939235229324
7303	GCF_028335345.1_ASM2833534v1	NZ_CP116574.1	plasmid	71316	5143	13.8666148162551	0.728172738619843	19.041990964981	71316	0	19.0430293264445	97932.9595328975	Enterococcus faecalis	K190-1	Terrabacteria group	Bacillota	Bos taurus	fecal sample	Livestock	Enterococcus	2917842	0.00176260400665972
7304	GCF_001548375.1_ASM154837v1	NZ_AP017295.1	chromosome	2689534	6463965	0.416081151429502	0.416081151429502	1	2687526	2008	1	6463965	Nostoc sp. NIES-3756	NIES-3756	Terrabacteria group	Cyanobacteriota/Melainabacteria group	NA	soil	Earth	Nostoc	6463965	1
7305	GCF_001548375.1_ASM154837v1	NZ_AP017296.1	plasmid	101308	447304	0.226485790424409	0.416081151429502	0.545165788665834	100932	376	0.544330810579348	243854.837933382	Nostoc sp. NIES-3756	NIES-3756	Terrabacteria group	Cyanobacteriota/Melainabacteria group	NA	soil	Earth	Nostoc	6463965	0.0691996321143447
7306	GCF_001548375.1_ASM154837v1	NZ_AP017297.1	plasmid	21329	76302	0.279533957170192	0.416081151429502	0.671744557721231	21270	59	0.671825571069048	51255.4532432454	Nostoc sp. NIES-3756	NIES-3756	Terrabacteria group	Cyanobacteriota/Melainabacteria group	NA	soil	Earth	Nostoc	6463965	0.0118042099547259
7307	GCF_019890815.1_ASM1989081v1	NZ_CP082351.1	chromosome	1314601	4355802	0.301804581567298	0.301804581567298	1	1314507	94	1	4355802	Providencia rettgeri	VCSW10	Pseudomonadota	Gammaproteobacteria	NA	soil	Earth	Providencia	4355802	1
7308	GCF_019890815.1_ASM1989081v1	NZ_CP082352.1	plasmid	73682	243713	0.302331020503625	0.301804581567298	1.00352054876946	73320	362	1.00174430399165	244571.003502251	Providencia rettgeri	VCSW10	Pseudomonadota	Gammaproteobacteria	NA	soil	Earth	Providencia	4355802	0.0559513494874193
7309	GCF_019890815.1_ASM1989081v1	NZ_CP082353.1	plasmid	11783	56282	0.209356454994492	0.301804581567298	0.702999894754497	11496	287	0.693682163164274	39566.2400765726	Providencia rettgeri	VCSW10	Pseudomonadota	Gammaproteobacteria	NA	soil	Earth	Providencia	4355802	0.0129211566549627
7310	GCF_019890815.1_ASM1989081v1	NZ_CP082354.1	plasmid	11008	51921	0.212014406502186	0.301804581567298	0.712680610428437	10687	321	0.702489025849695	37003.0899740549	Providencia rettgeri	VCSW10	Pseudomonadota	Gammaproteobacteria	NA	soil	Earth	Providencia	4355802	0.0119199633041171
7311	GCF_013732395.1_ASM1373239v1	NZ_CP056321.1	chromosome	4139046	5161365	0.801928559596153	0.801928559596153	1	4108885	30161	1	5161365	Citrobacter sp. RHBSTW-00821	RHBSTW-00821	Pseudomonadota	Gammaproteobacteria	NA	Freshwater sample from downstream of wastewater treatment plant	Human-impacted	Citrobacter	5161365	1
7312	GCF_013732395.1_ASM1373239v1	NZ_CP056322.1	plasmid	129432	283955	0.455818703667835	0.801928559596153	0.596948285043279	110463	18969	0.568403130445164	169506.450279464	Citrobacter sp. RHBSTW-00821	RHBSTW-00821	Pseudomonadota	Gammaproteobacteria	NA	Freshwater sample from downstream of wastewater treatment plant	Human-impacted	Citrobacter	5161365	0.0550154852446979
7313	GCF_013732395.1_ASM1373239v1	NZ_CP056323.1	plasmid	116098	65774	1.76510475263782	0.801928559596153	2.55820624804894	100795	15303	2.20107481086185	168263.457759171	Citrobacter sp. RHBSTW-00821	RHBSTW-00821	Pseudomonadota	Gammaproteobacteria	NA	Freshwater sample from downstream of wastewater treatment plant	Human-impacted	Citrobacter	5161365	0.0127435281170776
7314	GCF_013732395.1_ASM1373239v1	NZ_CP056324.1	plasmid	268049	37672	7.11533765130601	0.801928559596153	8.86457460800908	268049	0	8.87278245195464	333946.254632918	Citrobacter sp. RHBSTW-00821	RHBSTW-00821	Pseudomonadota	Gammaproteobacteria	NA	Freshwater sample from downstream of wastewater treatment plant	Human-impacted	Citrobacter	5161365	0.00729884439484516
7315	GCF_013732395.1_ASM1373239v1	NZ_CP056325.1	plasmid	229556	22672	10.1250882145378	0.801928559596153	14.3281950037205	216363	13193	12.6259229620612	324848.837124351	Citrobacter sp. RHBSTW-00821	RHBSTW-00821	Pseudomonadota	Gammaproteobacteria	NA	Freshwater sample from downstream of wastewater treatment plant	Human-impacted	Citrobacter	5161365	0.00439263644404145
7316	GCF_013732395.1_ASM1373239v1	NZ_CP056326.1	plasmid	41524	3490	11.897994269341	0.801928559596153	14.8228815429166	41515	9	14.8367259489209	51731.8565847788	Citrobacter sp. RHBSTW-00821	RHBSTW-00821	Pseudomonadota	Gammaproteobacteria	NA	Freshwater sample from downstream of wastewater treatment plant	Human-impacted	Citrobacter	5161365	0.000676177716553664
7317	GCF_013732395.1_ASM1373239v1	NZ_CP056327.1	plasmid	220674	2746	80.3619810633649	0.801928559596153	100.117831828581	220674	0	100.210897968062	274923.566201284	Citrobacter sp. RHBSTW-00821	RHBSTW-00821	Pseudomonadota	Gammaproteobacteria	NA	Freshwater sample from downstream of wastewater treatment plant	Human-impacted	Citrobacter	5161365	0.0005320298021938
7318	GCF_013732395.1_ASM1373239v1	NZ_CP056328.1	plasmid	222517	2694	82.5972531551596	0.801928559596153	102.9034760345	222513	4	102.998268569902	277221.964436943	Citrobacter sp. RHBSTW-00821	RHBSTW-00821	Pseudomonadota	Gammaproteobacteria	NA	Freshwater sample from downstream of wastewater treatment plant	Human-impacted	Citrobacter	5161365	0.000521954947964347
7319	GCF_003018055.1_ASM301805v1	NZ_CP027442.1	chromosome	3198191	5636732	0.567383902587528	0.567383902587528	1	3193524	4667	1	5636732	Escherichia coli	2013C-3252	Pseudomonadota	Gammaproteobacteria	Homo sapiens	Stool	Humans	Escherichia	5636732	1
7320	GCF_003018055.1_ASM301805v1	NZ_CP027443.1	plasmid	17552	95157	0.184453061782107	0.567383902587528	0.325215298884647	17465	87	0.325093928362997	30946.5121959664	Escherichia coli	2013C-3252	Pseudomonadota	Gammaproteobacteria	Homo sapiens	Stool	Humans	Escherichia	5636732	0.0168815902547788
7321	GCF_003018055.1_ASM301805v1	NZ_CP027444.1	plasmid	33900	91399	0.370901213361197	0.567383902587528	0.662992724048471	32907	993	0.653704152813851	60596.8719853062	Escherichia coli	2013C-3252	Pseudomonadota	Gammaproteobacteria	Homo sapiens	Stool	Humans	Escherichia	5636732	0.016214891891259
7322	GCF_030515195.1_ASM3051519v1	NZ_CP082047.1	chromosome	5492378	4914705	1.11753970991138	1.11753970991138	1	5490200	2178	1	4914705	Escherichia coli	MS21199	Pseudomonadota	Gammaproteobacteria	Homo sapiens	CSF	Humans	Escherichia	4914705	1
7323	GCF_030515195.1_ASM3051519v1	NZ_CP082048.1	plasmid	87883	93061	0.944359076304789	1.11753970991138	0.850952562903536	85914	1969	0.845034022441742	79190.496456366	Escherichia coli	MS21199	Pseudomonadota	Gammaproteobacteria	Homo sapiens	CSF	Humans	Escherichia	4914705	0.0189352158471363
7324	GCF_030515195.1_ASM3051519v1	NZ_CP082049.1	plasmid	42951	49445	0.868662149863485	1.11753970991138	0.77733632401486	42863	88	0.777298687607593	38435.3945409148	Escherichia coli	MS21199	Pseudomonadota	Gammaproteobacteria	Homo sapiens	CSF	Humans	Escherichia	4914705	0.0100606241880235
7325	GCF_030515195.1_ASM3051519v1	NZ_CP082050.1	plasmid	22470	13179	1.70498520373321	1.11753970991138	1.53791782376097	21059	1411	1.5256596151455	20268.2189993458	Escherichia coli	MS21199	Pseudomonadota	Gammaproteobacteria	Homo sapiens	CSF	Humans	Escherichia	4914705	0.00268154446706364
7326	GCF_030515195.1_ASM3051519v1	NZ_CP082051.1	plasmid	27601	2104	13.1183460076046	1.11753970991138	11.7370120619602	27601	0	11.7385949611087	24694.6733783643	Escherichia coli	MS21199	Pseudomonadota	Gammaproteobacteria	Homo sapiens	CSF	Humans	Escherichia	4914705	0.000428103009234532
7327	GCF_018075005.1_ASM1807500v1	NZ_CP072945.1	chromosome	11873634	4880473	2.43288591085331	2.43288591085331	1	11815749	57885	1	4880473	Enterobacter sp. MGH 7	MGH 7	Pseudomonadota	Gammaproteobacteria	NA	wound	Humans	Enterobacter	4880473	1
7328	GCF_018075005.1_ASM1807500v1	NZ_CP072946.1	plasmid	2386209	417086	5.72114384083858	2.43288591085331	2.4016372791082	2332576	53633	2.35158739475454	1001689.28619412	Enterobacter sp. MGH 7	MGH 7	Pseudomonadota	Gammaproteobacteria	NA	wound	Humans	Enterobacter	4880473	0.0854601592919375
7329	GCF_018075005.1_ASM1807500v1	NZ_CP072947.1	plasmid	56480	5411	10.437996673443	2.43288591085331	4.28198045417761	56471	9	4.29037655521707	23169.796237555	Enterobacter sp. MGH 7	MGH 7	Pseudomonadota	Gammaproteobacteria	NA	wound	Humans	Enterobacter	4880473	0.00110870401291022
7330	GCF_018075005.1_ASM1807500v1	NZ_CP072948.1	plasmid	38410	2511	15.2966945440064	2.43288591085331	6.27525313557975	38394	16	6.2874689173736	15757.1606234408	Enterobacter sp. MGH 7	MGH 7	Pseudomonadota	Gammaproteobacteria	NA	wound	Humans	Enterobacter	4880473	0.000514499311849487
7331	GCF_019048305.1_ASM1904830v1	NZ_CP077336.1	chromosome	24442743	3166595	7.71893563906973	7.71893563906973	1	24345908	96835	1	3166595	Acinetobacter lwoffii	FDAARGOS 1393	Pseudomonadota	Gammaproteobacteria	NA	NA	Unannotated	Acinetobacter	3166595	1
7332	GCF_019048305.1_ASM1904830v1	NZ_CP077338.1	plasmid	1262749	221423	5.70288091119712	7.71893563906973	0.783149560926426	1186222	76527	0.738817005071495	173407.325229012	Acinetobacter lwoffii	FDAARGOS 1393	Pseudomonadota	Gammaproteobacteria	NA	NA	Unannotated	Acinetobacter	3166595	0.0699246351364794
7333	GCF_019048305.1_ASM1904830v1	NZ_CP077339.1	plasmid	767508	55306	13.8774816475608	7.71893563906973	1.81005901162602	754974	12534	1.79784912019727	100107.123696988	Acinetobacter lwoffii	FDAARGOS 1393	Pseudomonadota	Gammaproteobacteria	NA	NA	Unannotated	Acinetobacter	3166595	0.017465447902242
7334	GCF_019048305.1_ASM1904830v1	NZ_CP077337.1	plasmid	139423	52429	2.65927254000648	7.71893563906973	0.436601311347395	30082	109341	0.344512853112346	22890.5701526326	Acinetobacter lwoffii	FDAARGOS 1393	Pseudomonadota	Gammaproteobacteria	NA	NA	Unannotated	Acinetobacter	3166595	0.0165569010246021
7335	GCF_019048305.1_ASM1904830v1	NZ_CP077340.1	plasmid	537495	5879	91.4262629698928	7.71893563906973	11.8326873375762	537494	1	11.8444131736421	69564.3688576104	Acinetobacter lwoffii	FDAARGOS 1393	Pseudomonadota	Gammaproteobacteria	NA	NA	Unannotated	Acinetobacter	3166595	0.00185656833286227
7336	GCF_019048305.1_ASM1904830v1	NZ_CP077341.1	plasmid	189917	2845	66.7546572934974	7.71893563906973	8.63978824932056	189917	0	8.64816866144288	24580.197569317	Acinetobacter lwoffii	FDAARGOS 1393	Pseudomonadota	Gammaproteobacteria	NA	NA	Unannotated	Acinetobacter	3166595	0.000898441385778731
7337	GCF_018628815.1_ASM1862881v1	NZ_CP076043.1	chromosome	6792313	4404514	1.5421254195128	1.5421254195128	1	6767295	25018	1	4404514	Escherichia coli	Stbl4	Pseudomonadota	Gammaproteobacteria	Homo sapiens	NA	Humans	Escherichia	4404514	1
7338	GCF_018628815.1_ASM1862881v1	NZ_CP076044.1	plasmid	140639	98268	1.43117800301217	1.5421254195128	0.928086571654435	133625	7014	0.928055516693525	91201.211223338	Escherichia coli	Stbl4	Pseudomonadota	Gammaproteobacteria	Homo sapiens	NA	Humans	Escherichia	4404514	0.0223107475648846
7339	GCF_033814055.1_ASM3381405v1	NZ_CP138642.1	chromosome	1874955	3086271	0.607514699778471	0.607514699778471	1	1869880	5075	1	3086271	NA	NA	NA	NA	NA	NA	NA	NA	3086271	1
7340	GCF_033814055.1_ASM3381405v1	NZ_CP138643.1	plasmid	157272	107646	1.46101109191238	0.607514699778471	2.4401504835144	152564	4708	2.40489833817212	262672.438948391	NA	NA	NA	NA	NA	NA	NA	NA	3086271	0.0348789850275624
7341	GCF_033814055.1_ASM3381405v1	NZ_CP138644.1	plasmid	27605	50088	0.551130011180323	0.607514699778471	0.935610448585775	25563	2042	0.907187943569582	46862.8561487643	NA	NA	NA	NA	NA	NA	NA	NA	3086271	0.0162292941870626
7342	GCF_033814055.1_ASM3381405v1	NZ_CP138645.1	plasmid	40340	48434	0.832885989181154	0.607514699778471	1.41545891537141	38176	2164	1.37097256985693	68556.3371070987	NA	NA	NA	NA	NA	NA	NA	NA	3086271	0.0156933723577742
7343	GCF_905333855.2_AI2913v1_cp	NZ_OW969633.1	chromosome	3856381	5059556	0.762197512983353	0.762197512983353	1	3855088	1293	1	5059556	Klebsiella aerogenes	57	Pseudomonadota	Gammaproteobacteria	Homo sapiens	Hospital Universitario La Princesa (Madrid)	Humans	Klebsiella	5059556	1
7344	GCF_905333855.2_AI2913v1_cp	NZ_OW969634.1	plasmid	153500	191161	0.802988057187397	0.762197512983353	1.05405221183149	153307	193	1.05351702611097	201493.67486592	Klebsiella aerogenes	57	Pseudomonadota	Gammaproteobacteria	Homo sapiens	Hospital Universitario La Princesa (Madrid)	Humans	Klebsiella	5059556	0.0377821690282705
7345	GCF_905333855.2_AI2913v1_cp	NZ_OW969635.1	plasmid	129882	52582	2.47008481990035	0.762197512983353	3.26084249213623	129020	862	3.24074111739367	171461.619921507	Klebsiella aerogenes	57	Pseudomonadota	Gammaproteobacteria	Homo sapiens	Hospital Universitario La Princesa (Madrid)	Humans	Klebsiella	5059556	0.0103926115255963
7346	GCF_009834225.1_ASM983422v1	NZ_CP047176.1	chromosome	10087058	3938869	2.56090212698112	2.56090212698112	1	10085999	1059	1	3938869	Rathayibacter sp. VKM Ac-2759	VKM Ac-2759	Terrabacteria group	Actinomycetota	Tanacetum vulgare	plant	Plants	Rathayibacter	3938869	1
7347	GCF_009834225.1_ASM983422v1	NZ_CP047177.1	plasmid	109040	150009	0.726889719950136	2.56090212698112	0.284392921358694	108013	1027	0.283841273077866	42661.4977400964	Rathayibacter sp. VKM Ac-2759	VKM Ac-2759	Terrabacteria group	Actinomycetota	Tanacetum vulgare	plant	Plants	Rathayibacter	3938869	0.0380842825694381
7348	GCF_009834225.1_ASM983422v1	NZ_CP047178.1	plasmid	67284	50370	1.33579511614056	2.56090212698112	0.521581299674764	67207	77	0.521611154939077	26272.0500646178	Rathayibacter sp. VKM Ac-2759	VKM Ac-2759	Terrabacteria group	Actinomycetota	Tanacetum vulgare	plant	Plants	Rathayibacter	3938869	0.0127879348107287
7349	GCF_009834225.1_ASM983422v1	NZ_CP047179.1	plasmid	75990	23389	3.24896318782334	2.56090212698112	1.26858215350492	75990	0	1.26867917113776	29670.8679883266	Rathayibacter sp. VKM Ac-2759	VKM Ac-2759	Terrabacteria group	Actinomycetota	Tanacetum vulgare	plant	Plants	Rathayibacter	3938869	0.0059379989535067
7350	GCF_012272655.1_ASM1227265v1	NZ_CP050894.1	chromosome	7803420	3540891	2.20380124663538	2.20380124663538	1	7774919	28501	1	3540891	NA	NA	NA	NA	NA	NA	NA	NA	3540891	1
7351	GCF_012272655.1_ASM1227265v1	NZ_CP050893.1	chromosome	5218451	2205723	2.36586869702134	2.20380124663538	1.07355813115008	5209301	9150	1.07353995766787	2367971.86171475	NA	NA	NA	NA	NA	NA	NA	NA	3540891	0.622928805207503
7352	GCF_012272655.1_ASM1227265v1	NZ_CP050892.1	chromosome	1178426	525208	2.2437320071286	2.20380124663538	1.02364703366301	1167195	11231	1.01811903888982	537627.611256084	NA	NA	NA	NA	NA	NA	NA	NA	3540891	0.148326508779852
7353	GCF_001931555.1_ASM193155v1	NZ_CP016406.1	chromosome	1850798	4727126	0.391527113937729	0.391527113937729	1	1850717	81	1	4727126	Salmonella enterica subsp. enterica serovar Infantis	FSIS1502169	Pseudomonadota	Gammaproteobacteria	chicken	NA	Livestock	Salmonella	4727126	1
7354	GCF_001931555.1_ASM193155v1	NZ_CP016407.1	plasmid	125592	323122	0.388682912336517	0.391527113937729	0.992812664957987	125535	57	0.992735620344127	320799.613926555	Salmonella enterica subsp. enterica serovar Infantis	FSIS1502169	Pseudomonadota	Gammaproteobacteria	chicken	NA	Livestock	Salmonella	4727126	0.0683548523986879
7355	GCF_003286645.3_ASM328664v3	NZ_CP127382.2	chromosome	2010302	2087453	0.963040604986076	0.963040604986076	1	2002712	7590	1	2087453	NA	NA	NA	NA	NA	NA	NA	NA	2087453	1
7356	GCF_003286645.3_ASM328664v3	NZ_CP127383.2	plasmid	85006	9244	9.19580268282129	0.963040604986076	9.85416048850702	83284	1722	9.54871750496361	91091.8595557589	NA	NA	NA	NA	NA	NA	NA	NA	2087453	0.00442836317751825
7357	GCF_029395555.1_ASM2939555v1	NZ_CP113921.1	chromosome	1199426	1983029	0.604845415775563	0.604845415775563	1	1199016	410	1	1983029	Lactobacillus sp. ESL0731	ESL0731	Terrabacteria group	Bacillota	Scaptotrigona polysticta	Rain forest	Animals	Lactobacillus	1983029	1
7358	GCF_029395555.1_ASM2939555v1	NZ_CP113923.1	plasmid	109749	53415	2.05464757090705	0.604845415775563	3.39631618219776	109749	0	3.39697965350779	181414.228872093	Lactobacillus sp. ESL0731	ESL0731	Terrabacteria group	Bacillota	Scaptotrigona polysticta	Rain forest	Animals	Lactobacillus	1983029	0.0269360659879407
7359	GCF_029395555.1_ASM2939555v1	NZ_CP113922.1	plasmid	20065	15865	1.26473369051371	0.604845415775563	2.14297080671044	19024	1041	2.09100318449468	33998.2318484611	Lactobacillus sp. ESL0731	ESL0731	Terrabacteria group	Bacillota	Scaptotrigona polysticta	Rain forest	Animals	Lactobacillus	1983029	0.00800038728631805
7360	GCF_030585225.1_ASM3058522v1	NZ_CP043452.1	chromosome	3667115	3951609	0.928005528887094	0.928005528887094	1	3667113	2	1	3951609	NA	NA	NA	NA	NA	NA	NA	NA	3951609	1
7361	GCF_030585225.1_ASM3058522v1	NZ_CP043453.1	plasmid	68783	111162	0.618763606268329	0.928005528887094	0.666767154943978	68783	0	0.666767154943978	74119.1704778825	NA	NA	NA	NA	NA	NA	NA	NA	3951609	0.0281308196230953
7362	GCF_030585225.1_ASM3058522v1	NZ_CP043454.1	plasmid	151851	10879	13.958176302969	0.928005528887094	15.0410486451609	151849	2	15.0410486451609	163631.568210705	NA	NA	NA	NA	NA	NA	NA	NA	3951609	0.00275305578056938
7363	GCF_025665375.1_ASM2566537v1	NZ_CP106849.1	chromosome	8661753	3771213	2.29680821528776	2.29680821528776	1	8651878	9875	1	3771213	Edwardsiella ictaluri	669	Pseudomonadota	Gammaproteobacteria	Tachysurus fulvidraco (yellow catfish)	NA	Animals	Edwardsiella	3771213	1
7364	GCF_025665375.1_ASM2566537v1	NZ_CP106850.1	plasmid	155516	5644	27.5542168674699	2.29680821528776	12.0174032261631	152257	3259	11.9967425595514	67826.2238084645	Edwardsiella ictaluri	669	Pseudomonadota	Gammaproteobacteria	Tachysurus fulvidraco (yellow catfish)	NA	Animals	Edwardsiella	3771213	0.00149660069585038
7365	GCF_025665375.1_ASM2566537v1	NZ_CP106851.1	plasmid	80443	3961	20.3087604140369	2.29680821528776	9.99929694002498	70216	10227	8.84216639371975	39607.215179439	Edwardsiella ictaluri	669	Pseudomonadota	Gammaproteobacteria	Tachysurus fulvidraco (yellow catfish)	NA	Animals	Edwardsiella	3771213	0.00105032518714801
7366	GCF_000833125.1_ASM83312v1	NZ_CP010322.1	chromosome	169924893	5229224	32.4952407852484	32.4952407852484	1	169924608	285	1	5229224	Bacillus anthracis	Canadian Bison	Terrabacteria group	Bacillota	NA	Bison	Animals	Bacillus	5229224	1
7367	GCF_000833125.1_ASM83312v1	NZ_CP010321.1	plasmid	28981242	181741	159.464523690307	32.4952407852484	4.9073198273949	28980458	784	4.90731934390519	891861.212750576	Bacillus anthracis	Canadian Bison	Terrabacteria group	Bacillota	NA	Bison	Animals	Bacillus	5229224	0.0347548699386372
7368	GCF_000833125.1_ASM83312v1	NZ_CP010320.1	plasmid	6319534	94810	66.6547199662483	32.4952407852484	2.05121788440186	6318602	932	2.05121483501999	194475.96762014	Bacillus anthracis	Canadian Bison	Terrabacteria group	Bacillota	NA	Bison	Animals	Bacillus	5229224	0.018130797227275
7369	GCF_030515475.1_ASM3051547v1	NZ_CP082083.1	chromosome	6333344	5051478	1.25376058254634	1.25376058254634	1	6324646	8698	1	5051478	Escherichia coli	MS20654	Pseudomonadota	Gammaproteobacteria	Homo sapiens	blood	Humans	Escherichia	5051478	1
7370	GCF_030515475.1_ASM3051547v1	NZ_CP082084.1	plasmid	232055	151904	1.52764245839478	1.25376058254634	1.23918596294767	222788	9267	1.21844830636819	188237.304515602	Escherichia coli	MS20654	Pseudomonadota	Gammaproteobacteria	Homo sapiens	blood	Humans	Escherichia	5051478	0.0300711989639468
7371	GCF_030037615.1_ASM3003761v1	NZ_CP124467.1	chromosome	2584849	4893409	0.528230728312307	0.528230728312307	1	2578092	6757	1	4893409	Escherichia coli	AVS0747	Pseudomonadota	Gammaproteobacteria	NA	wastewater	Human-impacted	Escherichia	4893409	1
7372	GCF_030037615.1_ASM3003761v1	NZ_CP124468.1	plasmid	20050	109429	0.183223825494156	0.528230728312307	0.354865110128654	19720	330	0.346863246823135	38832.5341362685	Escherichia coli	AVS0747	Pseudomonadota	Gammaproteobacteria	NA	wastewater	Human-impacted	Escherichia	4893409	0.022362528862803
7373	GCF_030037615.1_ASM3003761v1	NZ_CP124469.1	plasmid	16630	105196	0.1580858587779	0.528230728312307	0.29967167279663	16494	136	0.299274257071305	31524.2612915143	Escherichia coli	AVS0747	Pseudomonadota	Gammaproteobacteria	NA	wastewater	Human-impacted	Escherichia	4893409	0.0214974877432072
7374	GCF_030037615.1_ASM3003761v1	NZ_CP124470.1	plasmid	70100	4287	16.3517611383252	0.528230728312307	30.9384856238041	70100	0	30.9557173823812	132633.287869248	Escherichia coli	AVS0747	Pseudomonadota	Gammaproteobacteria	NA	wastewater	Human-impacted	Escherichia	4893409	0.000876076371298618
7375	GCF_003813025.1_ASM381302v1	NZ_CP033835.1	chromosome	15723078	7119105	2.20857509476261	2.20857509476261	1	15695637	27441	1	7119105	Pseudomonas aeruginosa	FDAARGOS_570	Pseudomonadota	Gammaproteobacteria	Homo sapiens	UCC isolate	Humans	Pseudomonas	7119105	1
7376	GCF_003813025.1_ASM381302v1	NZ_CP033834.1	plasmid	448836	36032	12.4565941385435	2.20857509476261	5.90618794447969	440770	8066	5.64010441305932	212811.764015492	Pseudomonas aeruginosa	FDAARGOS_570	Pseudomonadota	Gammaproteobacteria	Homo sapiens	UCC isolate	Humans	Pseudomonas	7119105	0.00506131037539129
7377	GCF_030944405.1_ASM3094440v1	NZ_CP132339.1	chromosome	65029207	6715144	9.68396314360496	9.68396314360496	1	64947578	81629	1	6715144	NA	NA	NA	NA	NA	NA	NA	NA	6715144	1
7378	GCF_030944405.1_ASM3094440v1	NZ_CP132340.1	plasmid	2471524	236309	10.458865299248	9.68396314360496	1.09329626972156	2438456	33068	1.08001911450425	258355.748201633	NA	NA	NA	NA	NA	NA	NA	NA	6715144	0.0351904590579145
7379	GCF_018093065.1_ASM1809306v1	NZ_CP070991.1	chromosome	1793780	2766936	0.648291106118826	0.648291106118826	1	1793779	1	1	2766936	Staphylococcus aureus	CBS2016-05	Terrabacteria group	Bacillota	Homo sapiens	isolated from contaminated platelets	Humans	Staphylococcus	2766936	1
7380	GCF_018093065.1_ASM1809306v1	NZ_CP070992.1	plasmid	29780	36441	0.817211382783129	0.648291106118826	1.26056238481443	29780	0	1.26056238481443	45936.1538650225	Staphylococcus aureus	CBS2016-05	Terrabacteria group	Bacillota	Homo sapiens	isolated from contaminated platelets	Humans	Staphylococcus	2766936	0.0131701636756325
7381	GCF_030036755.1_ASM3003675v1	NZ_CP124500.1	chromosome	1514483	4968581	0.304811977504241	0.304811977504241	1	1512810	1673	1	4968581	Escherichia coli	AVS0744	Pseudomonadota	Gammaproteobacteria	NA	wastewater	Human-impacted	Escherichia	4968581	1
7382	GCF_030036755.1_ASM3003675v1	NZ_CP124501.1	plasmid	13068	86455	0.151153779422821	0.304811977504241	0.505177601232519	12746	322	0.495891863109999	43675.1295145575	Escherichia coli	AVS0744	Pseudomonadota	Gammaproteobacteria	NA	wastewater	Human-impacted	Escherichia	4968581	0.0174003402581139
7383	GCF_000988505.1_ASM98850v1	NZ_CP011369.1	chromosome	6764232	7099963	0.952713697240394	0.952713697240394	1	6746020	18212	1	7099963	NA	NA	NA	NA	NA	NA	NA	NA	7099963	1
7384	GCF_000988505.1_ASM98850v1	NZ_CP011370.1	plasmid	202863	159187	1.27436913818339	0.952713697240394	1.39845752545713	194393	8470	1.33762025451581	222616.258104944	NA	NA	NA	NA	NA	NA	NA	NA	7099963	0.0224208210662506
7385	GCF_002073495.2_ASM207349v2	NZ_CP020414.2	chromosome	12020374	4280582	2.80811674674145	2.80811674674145	1	12009479	10895	1	4280582	Leptospira interrogans serovar Copenhageni	FDAARGOS_203	Spirochaetota	Spirochaetia	Homo sapiens	NA	Humans	Leptospira	4280582	1
7386	GCF_002073495.2_ASM207349v2	NZ_CP020413.2	plasmid	999200	350181	2.85338153697659	2.80811674674145	1.01613621121118	996206	2994	1.01611926936003	355831.594578142	Leptospira interrogans serovar Copenhageni	FDAARGOS_203	Spirochaetota	Spirochaetia	Homo sapiens	NA	Humans	Leptospira	4280582	0.0818068664494688
7387	GCF_900620255.1_BPH2986	NZ_LR130518.1	chromosome	2851899	2889594	0.986954914773494	0.986954914773494	1	2851375	524	1	2889594	Staphylococcus aureus	BPH2986	Terrabacteria group	Bacillota	Homo sapiens	blood	Humans	Staphylococcus	2889594	1
7388	GCF_900620255.1_BPH2986	NZ_LR130519.1	plasmid	60036	27037	2.22051263083922	0.986954914773494	2.25453124447937	57699	2337	2.24986227597724	60955.7612569887	Staphylococcus aureus	BPH2986	Terrabacteria group	Bacillota	Homo sapiens	blood	Humans	Staphylococcus	2889594	0.00935667778933649
7389	GCF_900620255.1_BPH2986	NZ_LR130520.1	plasmid	36858	3125	11.79456	0.986954914773494	11.9567749984102	35744	1114	11.9504547000578	37364.9218700319	Staphylococcus aureus	BPH2986	Terrabacteria group	Bacillota	Homo sapiens	blood	Humans	Staphylococcus	2889594	0.00108146680813983
7390	GCF_028216035.1_ASM2821603v1	NZ_CP116463.1	chromosome	29367883	1834134	16.0118524600711	16.0118524600711	1	29018199	349684	1	1834134	NA	NA	NA	NA	NA	NA	NA	NA	1834134	1
7391	GCF_028216035.1_ASM2821603v1	NZ_CP116470.1	plasmid	228677	130728	1.74925800134631	16.0118524600711	0.130868238301475	0	228677	0.109247696711449	17108.1430566752	NA	NA	NA	NA	NA	NA	NA	NA	1834134	0.0712750540582095
7392	GCF_028216035.1_ASM2821603v1	NZ_CP116471.1	plasmid	65349	31264	2.09023157625384	16.0118524600711	0.157137006916663	0	65349	0.130542770205151	4912.73138424255	NA	NA	NA	NA	NA	NA	NA	NA	1834134	0.0170456466103349
7393	GCF_028216035.1_ASM2821603v1	NZ_CP116472.1	plasmid	40794	20354	2.00422521371721	16.0118524600711	0.151804559126727	0	40794	0.125171351579411	3089.82999646541	NA	NA	NA	NA	NA	NA	NA	NA	1834134	0.0110973353091977
7394	GCF_028216035.1_ASM2821603v1	NZ_CP116464.1	plasmid	223192	10002	22.3147370525895	16.0118524600711	1.36773755220076	223192	0	1.39363868785551	13680.110997112	NA	NA	NA	NA	NA	NA	NA	NA	1834134	0.00545325477854944
7395	GCF_028216035.1_ASM2821603v1	NZ_CP116465.1	plasmid	167911	6630	25.3259426847662	16.0118524600711	1.55234362588104	167911	0	1.5816997282433	10292.0382395913	NA	NA	NA	NA	NA	NA	NA	NA	1834134	0.00361478496118604
7396	GCF_028216035.1_ASM2821603v1	NZ_CP116466.1	plasmid	85476	3503	24.400799314873	16.0118524600711	1.49820415947301	85476	0	1.52392106882833	5248.20917063395	NA	NA	NA	NA	NA	NA	NA	NA	1834134	0.00190989317029181
7397	GCF_028216035.1_ASM2821603v1	NZ_CP116467.1	plasmid	73289	2812	26.0629445234708	16.0118524600711	1.63552688724159	70286	3003	1.62772824621413	4599.10160692334	NA	NA	NA	NA	NA	NA	NA	NA	1834134	0.0015331486140053
7398	GCF_028216035.1_ASM2821603v1	NZ_CP116468.1	plasmid	89360	1704	52.4413145539906	16.0118524600711	3.21446377945063	89360	0	3.27515599364684	5477.44628018387	NA	NA	NA	NA	NA	NA	NA	NA	1834134	0.000929048804503924
7399	GCF_028216035.1_ASM2821603v1	NZ_CP116474.1	plasmid	84742	1571	53.9414385741566	16.0118524600711	3.30620287917425	84742	0	3.36884434256879	5194.04472318275	NA	NA	NA	NA	NA	NA	NA	NA	1834134	0.000856535018706376
7400	GCF_012052445.1_ASM1205244v1	NZ_CP050757.1	chromosome	971399	4721555	0.20573709297043	0.20573709297043	1	970894	505	1	4721555	Salmonella enterica subsp. enterica serovar Indiana	SI173	Pseudomonadota	Gammaproteobacteria	Pork	Pig product	Livestock	Salmonella	4721555	1
7401	GCF_012052445.1_ASM1205244v1	NZ_CP050758.1	plasmid	17336	87883	0.197262269153306	0.20573709297043	0.958615433260336	17336	0	0.958807506732185	84246.0001212181	Salmonella enterica subsp. enterica serovar Indiana	SI173	Pseudomonadota	Gammaproteobacteria	Pork	Pig product	Livestock	Salmonella	4721555	0.0186131475753221
7402	GCF_012050205.1_ASM1205020v1	NZ_CP050709.1	chromosome	1560702	4679799	0.333497656630124	0.333497656630124	1	1560577	125	1	4679799	Salmonella enterica subsp. enterica serovar Enteritidis	SE109	Pseudomonadota	Gammaproteobacteria	Homo sapiens	Diarrheal patient	Humans	Salmonella	4679799	1
7403	GCF_012050205.1_ASM1205020v1	NZ_CP050710.1	plasmid	74295	90315	0.822620827105132	0.333497656630124	2.46653904202916	74295	0	2.46664649886126	222765.473580864	Salmonella enterica subsp. enterica serovar Enteritidis	SE109	Pseudomonadota	Gammaproteobacteria	Homo sapiens	Diarrheal patient	Humans	Salmonella	4679799	0.0192989057863383
7404	GCF_012050205.1_ASM1205020v1	NZ_CP050711.1	plasmid	11611	59372	0.195563565316984	0.333497656630124	0.588396481620827	11487	124	0.586401617609805	34934.2759067917	Salmonella enterica subsp. enterica serovar Enteritidis	SE109	Pseudomonadota	Gammaproteobacteria	Homo sapiens	Diarrheal patient	Humans	Salmonella	4679799	0.0126868696711119
7405	GCF_013364455.1_ASM1336445v1	NZ_CP054886.1	chromosome	25508626	4727697	5.39557124748054	5.39557124748054	1	24649001	859625	1	4727697	NA	NA	NA	NA	NA	NA	NA	NA	4727697	1
7406	GCF_013364455.1_ASM1336445v1	NZ_CP054887.1	plasmid	437094	176253	2.47992374597879	5.39557124748054	0.509681605669761	365086	72008	0.459622092310762	89832.9120441123	NA	NA	NA	NA	NA	NA	NA	NA	4727697	0.0372809424969494
7407	GCF_013364455.1_ASM1336445v1	NZ_CP054888.1	plasmid	30481	51857	0.587789498042694	5.39557124748054	0.125901201963983	19840	10641	0.108939252413201	6528.85863024629	NA	NA	NA	NA	NA	NA	NA	NA	4727697	0.0109687655532916
7408	GCF_013364455.1_ASM1336445v1	NZ_CP054889.1	plasmid	430101	4042	106.40796635329	5.39557124748054	19.6588929843994	428642	1459	19.7213532122252	79461.2454429422	NA	NA	NA	NA	NA	NA	NA	NA	4727697	0.000854961728723309
7409	GCF_013364455.1_ASM1336445v1	NZ_CP054890.1	plasmid	318066	3180	100.020754716981	5.39557124748054	18.4786348144853	317096	970	18.5375653715417	58762.0587100633	NA	NA	NA	NA	NA	NA	NA	NA	4727697	0.000672631938975785
7410	GCF_021484865.1_ASM2148486v1	NZ_CP090575.1	chromosome	15619597	2405813	6.4924401855007	6.4924401855007	1	15615816	3781	1	2405813	Staphylococcus epidermidis	11H	Terrabacteria group	Bacillota	Homo sapiens	NA	Humans	Staphylococcus	2405813	1
7411	GCF_021484865.1_ASM2148486v1	NZ_CP090576.1	plasmid	672264	15374	43.7273318589827	6.4924401855007	6.76011630438932	608602	63662	6.73511508918282	103930.028063681	Staphylococcus epidermidis	11H	Terrabacteria group	Bacillota	Homo sapiens	NA	Humans	Staphylococcus	2405813	0.00639035536012151
7412	GCF_021484865.1_ASM2148486v1	NZ_CP090577.1	plasmid	1724869	8446	204.223182571632	6.4924401855007	31.4549009651896	1724869	0	31.4555354745839	265668.093551992	Staphylococcus epidermidis	11H	Terrabacteria group	Bacillota	Homo sapiens	NA	Humans	Staphylococcus	2405813	0.00351066354700054
7413	GCF_021484865.1_ASM2148486v1	NZ_CP090578.1	plasmid	2782896	2216	1255.81949458484	6.4924401855007	194.006916456043	2744791	38105	193.4279652494	429919.326866591	Staphylococcus epidermidis	11H	Terrabacteria group	Bacillota	Homo sapiens	NA	Humans	Staphylococcus	2405813	0.000921102346691119
7414	GCF_016903715.1_ASM1690371v1	NZ_CP069943.1	chromosome	12348638	5830739	2.11785127065369	2.11785127065369	1	12337590	11048	1	5830739	Klebsiella oxytoca	FDAARGOS_1332	Pseudomonadota	Gammaproteobacteria	Homo sapiens	NA	Humans	Klebsiella	5830739	1
7415	GCF_016903715.1_ASM1690371v1	NZ_CP069944.1	plasmid	491031	216716	2.26578102216726	2.11785127065369	1.07184370839735	490165	866	1.06984898022037	232285.681109041	Klebsiella oxytoca	FDAARGOS_1332	Pseudomonadota	Gammaproteobacteria	Homo sapiens	NA	Humans	Klebsiella	5830739	0.037167844419035
7416	GCF_016903715.1_ASM1690371v1	NZ_CP069942.1	plasmid	201178	3179	63.283422459893	2.11785127065369	29.8788103514161	201178	0	29.8809568626414	94984.7381071516	Klebsiella oxytoca	FDAARGOS_1332	Pseudomonadota	Gammaproteobacteria	Homo sapiens	NA	Humans	Klebsiella	5830739	0.000545213908562877
7417	GCF_001931595.1_ASM193159v1	NZ_CP016410.1	chromosome	1397118	4727114	0.295554116105514	0.295554116105514	1	1397092	26	1	4727114	Salmonella enterica subsp. enterica serovar Infantis	N55391	Pseudomonadota	Gammaproteobacteria	NA	chicken breast	Food	Salmonella	4727114	1
7418	GCF_001931595.1_ASM193159v1	NZ_CP016411.1	plasmid	85911	316814	0.271171728522098	0.295554116105514	0.917507565741014	85892	19	0.91750279811799	290679.241932674	Salmonella enterica subsp. enterica serovar Infantis	N55391	Pseudomonadota	Gammaproteobacteria	NA	chicken breast	Food	Salmonella	4727114	0.0670205964992594
7419	GCF_028551275.1_ASM2855127v1	NZ_CP117025.1	chromosome	1166950	3559317	0.327857844637047	0.327857844637047	1	1165706	1244	1	3559317	Sphingomonas hankookensis	SZ.B2R2	Pseudomonadota	Alphaproteobacteria	NA	Tap water (bathroom)	Water	Sphingomonas	3559317	1
7420	GCF_028551275.1_ASM2855127v1	NZ_CP117026.1	plasmid	64607	183879	0.351356054796904	0.327857844637047	1.08119878276613	63722	885	1.07167194729128	198809.750976252	Sphingomonas hankookensis	SZ.B2R2	Pseudomonadota	Alphaproteobacteria	NA	Tap water (bathroom)	Water	Sphingomonas	3559317	0.0516613159210039
7421	GCF_028551275.1_ASM2855127v1	NZ_CP117027.1	plasmid	44611	113977	0.391403528782123	0.327857844637047	1.19888114976425	44334	277	1.19382084395578	136644.87680668	Sphingomonas hankookensis	SZ.B2R2	Pseudomonadota	Alphaproteobacteria	NA	Tap water (bathroom)	Water	Sphingomonas	3559317	0.0320221548122856
7422	GCF_028551275.1_ASM2855127v1	NZ_CP117028.1	plasmid	21002	89999	0.233358148423871	0.327857844637047	0.711308598448411	21002	0	0.711766249431088	64017.0625517586	Sphingomonas hankookensis	SZ.B2R2	Pseudomonadota	Alphaproteobacteria	NA	Tap water (bathroom)	Water	Sphingomonas	3559317	0.0252854690942111
7423	GCF_031887785.1_ASM3188778v1	NZ_CP134719.1	chromosome	2907371	4201259	0.692023748119314	0.692023748119314	1	2907301	70	1	4201259	NA	NA	NA	NA	NA	NA	NA	NA	4201259	1
7424	GCF_031887785.1_ASM3188778v1	NZ_CP134720.1	plasmid	351060	555281	0.6322204433431	0.692023748119314	0.913582005041389	351011	49	0.913582005041389	507294.729341388	NA	NA	NA	NA	NA	NA	NA	NA	4201259	0.132170142331144
7425	GCF_031887785.1_ASM3188778v1	NZ_CP134721.1	plasmid	87711	173084	0.506753946060872	0.692023748119314	0.732278259869055	87709	2	0.732278259869055	126745.650331175	NA	NA	NA	NA	NA	NA	NA	NA	4201259	0.0411981265615855
7426	GCF_031887785.1_ASM3188778v1	NZ_CP134722.1	plasmid	90801	163071	0.556818808985043	0.692023748119314	0.804623844916144	90801	0	0.804623844916144	131210.81501432	NA	NA	NA	NA	NA	NA	NA	NA	4201259	0.0388147933750335
7427	GCF_031887785.1_ASM3188778v1	NZ_CP134723.1	plasmid	123874	2550	48.5780392156863	0.692023748119314	70.1970696059275	123874	0	70.1970696059275	179002.527495115	NA	NA	NA	NA	NA	NA	NA	NA	4201259	0.000606960913383345
7428	GCF_013710195.1_ASM1371019v1	NZ_CP055696.1	chromosome	2021044	4571987	0.442049375905924	0.442049375905924	1	2021044	0	1	4571987	NA	NA	NA	NA	NA	NA	NA	NA	4571987	1
7429	GCF_013710195.1_ASM1371019v1	NZ_CP055697.1	plasmid	68498	117379	0.583562647492311	0.442049375905924	1.32013001103411	68497	1	1.32013001103411	154955.540565173	NA	NA	NA	NA	NA	NA	NA	NA	4571987	0.0256735200690641
7430	GCF_016403625.2_ASM1640362v2	NZ_CP075697.1	chromosome	1416475	5163725	0.274312632837729	0.274312632837729	1	1414901	1574	1	5163725	Escherichia coli	STEC2018-607	Pseudomonadota	Gammaproteobacteria	Homo sapiens	stool	Humans	Escherichia	5163725	1
7431	GCF_016403625.2_ASM1640362v2	NZ_CP075698.1	plasmid	19988	106835	0.187092245050779	0.274312632837729	0.69834260926539	18236	1752	0.682040207610325	74607.432660868	Escherichia coli	STEC2018-607	Pseudomonadota	Gammaproteobacteria	Homo sapiens	stool	Humans	Escherichia	5163725	0.0206895216147258
7432	GCF_016403625.2_ASM1640362v2	NZ_CP075699.1	plasmid	21912	90123	0.243134383009886	0.274312632837729	0.903913128321488	20685	1227	0.886340452113681	81463.3628637175	Escherichia coli	STEC2018-607	Pseudomonadota	Gammaproteobacteria	Homo sapiens	stool	Humans	Escherichia	5163725	0.017453098296288
7433	GCF_016403625.2_ASM1640362v2	NZ_CP075700.1	plasmid	17367	87927	0.19751612132792	0.274312632837729	0.731000716951682	16376	991	0.720040193864355	64274.7000394106	Escherichia coli	STEC2018-607	Pseudomonadota	Gammaproteobacteria	Homo sapiens	stool	Humans	Escherichia	5163725	0.0170278239061918
7434	GCF_016403625.2_ASM1640362v2	NZ_CP075701.1	plasmid	13579	59820	0.226997659645603	0.274312632837729	0.828395298724123	13519	60	0.827514421400656	49554.606769677	Escherichia coli	STEC2018-607	Pseudomonadota	Gammaproteobacteria	Homo sapiens	stool	Humans	Escherichia	5163725	0.0115846602985248
7435	GCF_016403625.2_ASM1640362v2	NZ_CP075702.1	plasmid	10033	40792	0.245955089233183	0.274312632837729	0.8964709905653	10033	0	0.896623267724893	36568.8446471397	Escherichia coli	STEC2018-607	Pseudomonadota	Gammaproteobacteria	Homo sapiens	stool	Humans	Escherichia	5163725	0.00789972355228057
7436	GCF_016403625.2_ASM1640362v2	NZ_CP075704.1	plasmid	93109	11545	8.0648765699437	0.274312632837729	29.3956256739116	93088	21	29.4003104651565	339372.498405309	Escherichia coli	STEC2018-607	Pseudomonadota	Gammaproteobacteria	Homo sapiens	stool	Humans	Escherichia	5163725	0.00223578908636692
7437	GCF_016403625.2_ASM1640362v2	NZ_CP075705.1	plasmid	18198	7118	2.55661702725485	0.274312632837729	10.2309411261893	15990	2208	9.32008490023582	72823.8389362155	Escherichia coli	STEC2018-607	Pseudomonadota	Gammaproteobacteria	Homo sapiens	stool	Humans	Escherichia	5163725	0.00137846225350885
7438	GCF_016403625.2_ASM1640362v2	NZ_CP075706.1	plasmid	69961	6335	11.0435674822415	0.274312632837729	40.254115378861	69953	8	40.2590553996629	255009.820925085	Escherichia coli	STEC2018-607	Pseudomonadota	Gammaproteobacteria	Homo sapiens	stool	Humans	Escherichia	5163725	0.00122682753244993
7439	GCF_016403625.2_ASM1640362v2	NZ_CP075707.1	plasmid	21800	5716	3.81385584324703	0.274312632837729	13.9245738003297	20696	1104	13.9033182824764	79592.8638426848	Escherichia coli	STEC2018-607	Pseudomonadota	Gammaproteobacteria	Homo sapiens	stool	Humans	Escherichia	5163725	0.00110695282959491
7440	GCF_016403625.2_ASM1640362v2	NZ_CP075709.1	plasmid	41761	3904	10.6969774590164	0.274312632837729	39.0867494190541	40164	1597	38.9955699391514	152594.669731987	Escherichia coli	STEC2018-607	Pseudomonadota	Gammaproteobacteria	Homo sapiens	stool	Humans	Escherichia	5163725	0.000756043360171194
7441	GCF_016403625.2_ASM1640362v2	NZ_CP075710.1	plasmid	60113	2852	21.0774894810659	0.274312632837729	76.8256863801463	59939	174	76.8374728608815	219106.857556177	Escherichia coli	STEC2018-607	Pseudomonadota	Gammaproteobacteria	Homo sapiens	stool	Humans	Escherichia	5163725	0.000552314462911948
7442	GCF_016403625.2_ASM1640362v2	NZ_CP075711.1	plasmid	81093	2461	32.9512393336042	0.274312632837729	120.108440331409	80040	1053	120.122937805408	295586.871655597	Escherichia coli	STEC2018-607	Pseudomonadota	Gammaproteobacteria	Homo sapiens	stool	Humans	Escherichia	5163725	0.000476593931706278
7443	GCF_016403625.2_ASM1640362v2	NZ_CP075712.1	plasmid	96866	2337	41.448866067608	0.274312632837729	151.082986301028	95726	1140	151.10082841911	353080.938985503	Escherichia coli	STEC2018-607	Pseudomonadota	Gammaproteobacteria	Homo sapiens	stool	Humans	Escherichia	5163725	0.000452580259405758
7444	GCF_016403625.2_ASM1640362v2	NZ_CP075714.1	plasmid	86720	1549	55.984506132989	0.274312632837729	204.055487633222	86651	69	204.090149089514	316081.950343861	Escherichia coli	STEC2018-607	Pseudomonadota	Gammaproteobacteria	Homo sapiens	stool	Humans	Escherichia	5163725	0.000299977245108909
7445	GCF_018283505.2_ASM1828350v2	NZ_CP084397.1	chromosome	1873758	5414231	0.346080172789081	0.346080172789081	1	1871694	2064	1	5414231	Klebsiella pneumoniae subsp. pneumoniae	MRSN752019	Pseudomonadota	Gammaproteobacteria	Homo sapiens	Surveillance	Humans	Klebsiella	5414231	1
7446	GCF_018283505.2_ASM1828350v2	NZ_CP084395.1	plasmid	142203	374716	0.37949540451969	0.346080172789081	1.1007880209286	140688	1515	1.0965534415373	412482.884050282	Klebsiella pneumoniae subsp. pneumoniae	MRSN752019	Pseudomonadota	Gammaproteobacteria	Homo sapiens	Surveillance	Humans	Klebsiella	5414231	0.0692094592934805
7447	GCF_018283505.2_ASM1828350v2	NZ_CP084394.1	plasmid	21739	112868	0.192605521494135	0.346080172789081	0.556410302926667	21701	38	0.556534400517415	62800.9180707271	Klebsiella pneumoniae subsp. pneumoniae	MRSN752019	Pseudomonadota	Gammaproteobacteria	Homo sapiens	Surveillance	Humans	Klebsiella	5414231	0.0208465431194199
7448	GCF_018283505.2_ASM1828350v2	NZ_CP084396.1	plasmid	11345	4167	2.72258219342453	0.346080172789081	7.86464027616035	11345	0	7.86691179527296	32771.9560307602	Klebsiella pneumoniae subsp. pneumoniae	MRSN752019	Pseudomonadota	Gammaproteobacteria	Homo sapiens	Surveillance	Humans	Klebsiella	5414231	0.000769638384472329
7449	GCF_013820465.1_ASM1382046v1	NZ_CP057238.1	chromosome	3674654	4619408	0.795481585519183	0.795481585519183	1	3674279	375	1	4619408	Escherichia fergusonii	RHB32-C09	Pseudomonadota	Gammaproteobacteria	NA	Pooled sheep faecal samples collected from floor of farm	Livestock	Escherichia	4619408	1
7450	GCF_013820465.1_ASM1382046v1	NZ_CP057239.1	plasmid	119730	145940	0.820405646155954	0.795481585519183	1.03159316788293	118164	1566	1.03133203972346	150550.706920834	Escherichia fergusonii	RHB32-C09	Pseudomonadota	Gammaproteobacteria	NA	Pooled sheep faecal samples collected from floor of farm	Livestock	Escherichia	4619408	0.0315927928427192
7451	GCF_013820465.1_ASM1382046v1	NZ_CP057240.1	plasmid	133718	32364	4.1316895315783	0.795481585519183	5.19390707117319	133718	0	5.19394742353676	168095.608451449	Escherichia fergusonii	RHB32-C09	Pseudomonadota	Gammaproteobacteria	NA	Pooled sheep faecal samples collected from floor of farm	Livestock	Escherichia	4619408	0.00700609255558288
7452	GCF_013820465.1_ASM1382046v1	NZ_CP057241.1	plasmid	83657	3257	25.6852932146147	0.795481585519183	32.3104278296056	81357	2300	32.2889852916592	105235.063441025	Escherichia fergusonii	RHB32-C09	Pseudomonadota	Gammaproteobacteria	NA	Pooled sheep faecal samples collected from floor of farm	Livestock	Escherichia	4619408	0.000705068701443995
7453	GCF_013820465.1_ASM1382046v1	NZ_CP057242.1	plasmid	24605	1551	15.8639587362992	0.795481585519183	19.9424295624141	24601	4	19.9425844986032	30930.7082513043	Escherichia fergusonii	RHB32-C09	Pseudomonadota	Gammaproteobacteria	NA	Pooled sheep faecal samples collected from floor of farm	Livestock	Escherichia	4619408	0.000335757309161693
7454	GCF_016454485.1_ASM1645448v1	NZ_CP051391.1	chromosome	1580066	4796193	0.329441705119039	0.329441705119039	1	1578653	1413	1	4796193	Salmonella enterica subsp. enterica serovar Muenster	CVM 22504	Pseudomonadota	Gammaproteobacteria	NA	turkey	Livestock	Salmonella	4796193	1
7455	GCF_016454485.1_ASM1645448v1	NZ_CP051392.1	plasmid	74778	282550	0.264654043532118	0.329441705119039	0.810001403763248	73601	1177	0.8033410446212	228865.896633306	Salmonella enterica subsp. enterica serovar Muenster	CVM 22504	Pseudomonadota	Gammaproteobacteria	NA	turkey	Livestock	Salmonella	4796193	0.0589113073639864
7456	GCF_016454485.1_ASM1645448v1	NZ_CP051393.1	plasmid	12376	51490	0.24035735094193	0.329441705119039	0.733497967727624	12074	302	0.729589931108087	37767.8103582953	Salmonella enterica subsp. enterica serovar Muenster	CVM 22504	Pseudomonadota	Gammaproteobacteria	NA	turkey	Livestock	Salmonella	4796193	0.0107355980045007
7457	GCF_021559755.1_ASM2155975v1	NZ_CP056042.1	chromosome	4392714	3745902	1.17267189584778	1.17267189584778	1	4378359	14355	1	3745902	Agrobacterium vitis	CG678	Pseudomonadota	Alphaproteobacteria	Vitis vinifera	NA	Plants	Agrobacterium	3745902	1
7458	GCF_021559755.1_ASM2155975v1	NZ_CP056043.1	chromosome	1174695	1128071	1.04133073184223	1.17267189584778	0.889490170833515	1173039	1656	0.887998369816311	1003408.06650233	Agrobacterium vitis	CG678	Pseudomonadota	Alphaproteobacteria	Vitis vinifera	NA	Plants	Agrobacterium	3745902	0.30114802789822
7459	GCF_021559755.1_ASM2155975v1	NZ_CP056044.1	plasmid	537367	514751	1.04393580585565	1.17267189584778	0.891482617261753	534901	2466	0.890219855657864	458891.568718105	Agrobacterium vitis	CG678	Pseudomonadota	Alphaproteobacteria	Vitis vinifera	NA	Plants	Agrobacterium	3745902	0.137417102743211
7460	GCF_021559755.1_ASM2155975v1	NZ_CP056045.1	plasmid	341666	370902	0.921175944049911	1.17267189584778	0.786737831702228	336970	4696	0.785535960494685	291802.63525402	Agrobacterium vitis	CG678	Pseudomonadota	Alphaproteobacteria	Vitis vinifera	NA	Plants	Agrobacterium	3745902	0.0990154040335278
7461	GCF_021559755.1_ASM2155975v1	NZ_CP056046.1	plasmid	294886	258841	1.1392553729896	1.17267189584778	0.973194287150474	287750	7136	0.971503944985372	251902.582480316	Agrobacterium vitis	CG678	Pseudomonadota	Alphaproteobacteria	Vitis vinifera	NA	Plants	Agrobacterium	3745902	0.0690997789050541
7462	GCF_009664535.1_ASM966453v1	NZ_CP045941.1	chromosome	3084059	4723195	0.652960337229354	0.652960337229354	1	2922276	161783	1	4723195	Shigella flexneri 2a	AUSMDU00010535	Pseudomonadota	Gammaproteobacteria	Homo sapiens	NA	Humans	Shigella	4723195	1
7463	GCF_009664535.1_ASM966453v1	NZ_CP045942.1	plasmid	264886	234182	1.13111169944744	0.652960337229354	1.91418831824572	232277	32609	1.73228239903051	448268.44874342	Shigella flexneri 2a	AUSMDU00010535	Pseudomonadota	Gammaproteobacteria	Homo sapiens	NA	Humans	Shigella	4723195	0.0495812686116072
7464	GCF_009664535.1_ASM966453v1	NZ_CP045943.1	plasmid	150629	83548	1.80290372001724	0.652960337229354	2.82254215800958	142939	7690	2.76112286952578	235817.752217384	Shigella flexneri 2a	AUSMDU00010535	Pseudomonadota	Gammaproteobacteria	Homo sapiens	NA	Humans	Shigella	4723195	0.0176888737390686
7465	GCF_009664535.1_ASM966453v1	NZ_CP045944.1	plasmid	208779	4692	44.4968030690537	0.652960337229354	67.7780892291202	208779	0	68.1462571798202	318014.794663032	Shigella flexneri 2a	AUSMDU00010535	Pseudomonadota	Gammaproteobacteria	Homo sapiens	NA	Humans	Shigella	4723195	0.000993395360555725
7466	GCF_022592015.1_ASM2259201v1	NZ_CP093245.1	chromosome	1741047	3565816	0.488260471095536	0.488260471095536	1	1740379	668	1	3565816	Moellerella wisconsensis	W51	Pseudomonadota	Gammaproteobacteria	NA	Food: Red deer meat	Food	Moellerella	3565816	1
7467	GCF_022592015.1_ASM2259201v1	NZ_CP093246.1	plasmid	144465	270632	0.533806053977357	0.488260471095536	1.09389876815227	144214	251	1.093281323347	296044.011422586	Moellerella wisconsensis	W51	Pseudomonadota	Gammaproteobacteria	NA	Food: Red deer meat	Food	Moellerella	3565816	0.0758962324472155
7468	GCF_022592015.1_ASM2259201v1	NZ_CP093247.1	plasmid	12174	3260	3.73435582822086	0.488260471095536	7.68823687564943	11070	1104	7.64828621051769	25063.6522146171	Moellerella wisconsensis	W51	Pseudomonadota	Gammaproteobacteria	NA	Food: Red deer meat	Food	Moellerella	3565816	0.000914236741323725
7469	GCF_022592015.1_ASM2259201v1	NZ_CP093248.1	plasmid	12484	2624	4.75762195121951	0.488260471095536	9.80744921174268	11424	1060	9.7440244149697	25734.7467316128	Moellerella wisconsensis	W51	Pseudomonadota	Gammaproteobacteria	NA	Food: Red deer meat	Food	Moellerella	3565816	0.000735876444550139
7470	GCF_019175465.1_ASM1917546v1	NZ_CP072884.1	chromosome	2195104	2602775	0.843370633266418	0.843370633266418	1	2189307	5797	1	2602775	Enterococcus faecium	F179	Terrabacteria group	Bacillota	NA	stream/river surface water	Water	Enterococcus	2602775	1
7471	GCF_019175465.1_ASM1917546v1	NZ_CP072885.1	plasmid	141121	174746	0.807577855859362	0.843370633266418	0.972935246192659	136377	4744	0.957559848546743	170016.542531182	Enterococcus faecium	F179	Terrabacteria group	Bacillota	NA	stream/river surface water	Water	Enterococcus	2602775	0.0671383427303551
7472	GCF_019175465.1_ASM1917546v1	NZ_CP072886.1	plasmid	55166	53837	1.0246856251277	0.843370633266418	1.26856850471769	49640	5526	1.21498850530169	68295.922588486	Enterococcus faecium	F179	Terrabacteria group	Bacillota	NA	stream/river surface water	Water	Enterococcus	2602775	0.0206844617763733
7473	GCF_019175465.1_ASM1917546v1	NZ_CP072887.1	plasmid	100253	26651	3.76169749727965	0.843370633266418	4.81555859613077	93499	6754	4.46031359037296	128339.452145481	Enterococcus faecium	F179	Terrabacteria group	Bacillota	NA	stream/river surface water	Water	Enterococcus	2602775	0.0102394559652678
7474	GCF_001022095.1_ASM102209v1	NZ_CP011591.1	chromosome	1919782	4753402	0.403875371786354	0.403875371786354	1	1909388	10394	1	4753402	Enterobacter asburiae	CAV1043	Pseudomonadota	Gammaproteobacteria	Homo sapiens	NA	Humans	Enterobacter	4753402	1
7475	GCF_001022095.1_ASM102209v1	NZ_CP011590.1	plasmid	50976	96842	0.526383180851284	0.403875371786354	1.37575009465211	46043	4933	1.30333072433477	133230.3906663	Enterobacter asburiae	CAV1043	Pseudomonadota	Gammaproteobacteria	Homo sapiens	NA	Humans	Enterobacter	4753402	0.0203731979748399
7476	GCF_001022095.1_ASM102209v1	NZ_CP011589.1	plasmid	60065	59138	1.01567520037878	0.403875371786354	2.52840678768095	58975	1090	2.51482331266304	149524.920609876	Enterobacter asburiae	CAV1043	Pseudomonadota	Gammaproteobacteria	Homo sapiens	NA	Humans	Enterobacter	4753402	0.0124411947485191
7477	GCF_001022095.1_ASM102209v1	NZ_CP011588.1	plasmid	64230	58427	1.09932051962278	0.403875371786354	2.73844401844265	63703	527	2.72193007154768	159999.068665549	Enterobacter asburiae	CAV1043	Pseudomonadota	Gammaproteobacteria	Homo sapiens	NA	Humans	Enterobacter	4753402	0.0122916176666733
7478	GCF_001022095.1_ASM102209v1	NZ_CP011587.1	plasmid	27950	51321	0.544611367666258	0.403875371786354	1.42333966454097	23982	3968	1.34846392157418	73047.214923907	Enterobacter asburiae	CAV1043	Pseudomonadota	Gammaproteobacteria	Homo sapiens	NA	Humans	Enterobacter	4753402	0.0107966883507854
7479	GCF_001022095.1_ASM102209v1	NZ_CP011586.1	plasmid	21338	10403	2.05113909449197	0.403875371786354	6.01095298357027	18190	3148	5.0786436553923	62531.9438880816	Enterobacter asburiae	CAV1043	Pseudomonadota	Gammaproteobacteria	Homo sapiens	NA	Humans	Enterobacter	4753402	0.0021885378093416
7480	GCF_001022095.1_ASM102209v1	NZ_CP011585.1	plasmid	10151	1919	5.28973423658155	0.403875371786354	13.0886110952905	9711	440	13.097441948948	25117.0446918624	Enterobacter asburiae	CAV1043	Pseudomonadota	Gammaproteobacteria	Homo sapiens	NA	Humans	Enterobacter	4753402	0.000403710858033888
7481	GCF_024734215.1_ASM2473421v1	NZ_CP102891.1	chromosome	8859264	5273119	1.68008042299064	1.68008042299064	1	8858035	1229	1	5273119	Klebsiella pneumoniae	KW3	Pseudomonadota	Gammaproteobacteria	NA	well water	Water	Klebsiella	5273119	1
7482	GCF_024734215.1_ASM2473421v1	NZ_CP102892.1	plasmid	72387	46161	1.56814193799961	1.68008042299064	0.936575075845602	71907	480	0.933373138893091	43233.2420761088	Klebsiella pneumoniae	KW3	Pseudomonadota	Gammaproteobacteria	NA	well water	Water	Klebsiella	5273119	0.00875402205032733
7483	GCF_013743935.1_ASM1374393v1	NZ_CP056751.1	chromosome	2984671	4779833	0.62442997485477	0.62442997485477	1	2966061	18610	1	4779833	Enterobacter hormaechei	RHBSTW-00216	Pseudomonadota	Gammaproteobacteria	NA	Wastewater influent sample	Human-impacted	Enterobacter	4779833	1
7484	GCF_013743935.1_ASM1374393v1	NZ_CP056752.1	plasmid	74648	58103	1.28475293874671	0.62442997485477	2.10269250041025	72833	1815	2.05748120763344	122172.742351337	Enterobacter hormaechei	RHBSTW-00216	Pseudomonadota	Gammaproteobacteria	NA	Wastewater influent sample	Human-impacted	Enterobacter	4779833	0.0121558640228644
7485	GCF_013743935.1_ASM1374393v1	NZ_CP056753.1	plasmid	83357	5321	15.6656643488066	0.62442997485477	25.6406494618674	82362	995	25.0879441725233	136433.895786597	Enterobacter hormaechei	RHBSTW-00216	Pseudomonadota	Gammaproteobacteria	NA	Wastewater influent sample	Human-impacted	Enterobacter	4779833	0.00111321880910902
7486	GCF_013743935.1_ASM1374393v1	NZ_CP056754.1	plasmid	68759	4853	14.1683494745518	0.62442997485477	24.0048728320954	54988	13771	22.6900534008591	116495.647854159	Enterobacter hormaechei	RHBSTW-00216	Pseudomonadota	Gammaproteobacteria	NA	Wastewater influent sample	Human-impacted	Enterobacter	4779833	0.00101530743856532
7487	GCF_013743935.1_ASM1374393v1	NZ_CP056755.1	plasmid	77674	4783	16.2395985782981	0.62442997485477	27.5389532072489	62544	15130	26.0070772260335	131718.813190272	Enterobacter hormaechei	RHBSTW-00216	Pseudomonadota	Gammaproteobacteria	NA	Wastewater influent sample	Human-impacted	Enterobacter	4779833	0.00100066257544981
7488	GCF_026428255.1_ASM2642825v1	NZ_CP084389.1	chromosome	16007464	1889802	8.47044505191549	8.47044505191549	1	16003272	4192	1	1889802	Lactobacillus helsingborgensis	IBH002	Terrabacteria group	Bacillota	Apis mellifera	NA	Animals	Lactobacillus	1889802	1
7489	GCF_026428255.1_ASM2642825v1	NZ_CP084390.1	plasmid	1889001	124670	15.152009304564	8.47044505191549	1.78905942435619	1882731	6270	1.78880911353502	223042.038434486	Lactobacillus helsingborgensis	IBH002	Terrabacteria group	Bacillota	Apis mellifera	NA	Animals	Lactobacillus	1889802	0.0659698740926298
7490	GCF_026428255.1_ASM2642825v1	NZ_CP084391.1	plasmid	1980976	11217	176.604796291343	8.47044505191549	20.8493323919373	1980904	72	20.8495297719222	233866.961440361	Lactobacillus helsingborgensis	IBH002	Terrabacteria group	Bacillota	Apis mellifera	NA	Animals	Lactobacillus	1889802	0.00593554245365388
7491	GCF_024917795.1_ASM2491779v1	NZ_CP103529.1	chromosome	6378504	5001433	1.2753352889062	1.2753352889062	1	6361678	16826	1	5001433	Escherichia coli	5270	Pseudomonadota	Gammaproteobacteria	Homo sapiens	blood	Humans	Escherichia	5001433	1
7492	GCF_024917795.1_ASM2491779v1	NZ_CP103530.1	plasmid	320230	133836	2.39270450401985	1.2753352889062	1.93532286562192	309085	11145	1.87613761246422	259015.871043376	Escherichia coli	5270	Pseudomonadota	Gammaproteobacteria	Homo sapiens	blood	Humans	Escherichia	5001433	0.0267595307184961
7493	GCF_024917795.1_ASM2491779v1	NZ_CP103531.1	plasmid	84512	54200	1.55926199261993	1.2753352889062	1.26898464170556	79509	5003	1.22262906561398	68778.9675804411	Escherichia coli	5270	Pseudomonadota	Gammaproteobacteria	Homo sapiens	blood	Humans	Escherichia	5001433	0.0108368941461377
7494	GCF_024917795.1_ASM2491779v1	NZ_CP103532.1	plasmid	22855	3373	6.77586718055144	1.2753352889062	5.30995081946034	22855	0	5.31300846098504	17910.4641140397	Escherichia coli	5270	Pseudomonadota	Gammaproteobacteria	Homo sapiens	blood	Humans	Escherichia	5001433	0.000674406715035471
7495	GCF_014775675.1_ASM1477567v1	NZ_CP061854.1	chromosome	6329101	3230241	1.95932780247666	1.95932780247666	1	6087693	241408	1	3230241	Photobacterium damselae subsp. piscicida	AS-16-0540-1	Pseudomonadota	Gammaproteobacteria	Seriola lalandi	farmed fish	Animals	Photobacterium	3230241	1
7496	GCF_014775675.1_ASM1477567v1	NZ_CP061855.1	chromosome	1427387	1136236	1.25624166106337	1.95932780247666	0.674318399523734	1249533	177854	0.641159513724778	766184.841001249	Photobacterium damselae subsp. piscicida	AS-16-0540-1	Pseudomonadota	Gammaproteobacteria	Seriola lalandi	farmed fish	Animals	Photobacterium	3230241	0.351749606298725
7497	GCF_014775675.1_ASM1477567v1	NZ_CP061856.1	plasmid	357957	136326	2.62574270498658	1.95932780247666	1.50220314610008	327694	30263	1.34012425162729	204789.346095239	Photobacterium damselae subsp. piscicida	AS-16-0540-1	Pseudomonadota	Gammaproteobacteria	Seriola lalandi	farmed fish	Animals	Photobacterium	3230241	0.0422030430546823
7498	GCF_014775675.1_ASM1477567v1	NZ_CP061857.1	plasmid	223671	81411	2.74742970851605	1.95932780247666	1.48894372097854	214170	9501	1.40223075742773	121216.397268584	Photobacterium damselae subsp. piscicida	AS-16-0540-1	Pseudomonadota	Gammaproteobacteria	Seriola lalandi	farmed fish	Animals	Photobacterium	3230241	0.0252027635089766
7499	GCF_014775675.1_ASM1477567v1	NZ_CP061858.1	plasmid	140901	36456	3.86496050032916	1.95932780247666	2.46944220485205	120569	20332	1.97259513974319	90025.9850200862	Photobacterium damselae subsp. piscicida	AS-16-0540-1	Pseudomonadota	Gammaproteobacteria	Seriola lalandi	farmed fish	Animals	Photobacterium	3230241	0.011285845235696
7500	GCF_014775675.1_ASM1477567v1	NZ_CP061859.1	plasmid	55608	23190	2.39793014230272	1.95932780247666	1.56763949560533	45814	9794	1.22385347631553	36353.5599030877	Photobacterium damselae subsp. piscicida	AS-16-0540-1	Pseudomonadota	Gammaproteobacteria	Seriola lalandi	farmed fish	Animals	Photobacterium	3230241	0.00717903091441165
7501	GCF_014775675.1_ASM1477567v1	NZ_CP061860.1	plasmid	100264	7991	12.5471155049431	1.95932780247666	7.4793705818158	91631	8633	6.40378577238739	59767.6503192901	Photobacterium damselae subsp. piscicida	AS-16-0540-1	Pseudomonadota	Gammaproteobacteria	Seriola lalandi	farmed fish	Animals	Photobacterium	3230241	0.00247380922971382
7502	GCF_032375145.1_ASM3237514v1	NZ_CP135719.1	chromosome	1016667	5284425	0.192389332803474	0.192389332803474	1	1014889	1778	1	5284425	NA	NA	NA	NA	NA	NA	NA	NA	5284425	1
7503	GCF_032375145.1_ASM3237514v1	NZ_CP135720.1	plasmid	49234	114077	0.431585683354226	0.192389332803474	2.27881630164263	47769	1465	2.24329320688008	259960.527242486	NA	NA	NA	NA	NA	NA	NA	NA	5284425	0.0215874007105787
7504	GCF_032375145.1_ASM3237514v1	NZ_CP135721.1	plasmid	53682	70302	0.763591362976871	0.192389332803474	4.00018058296654	53062	620	3.96899012980558	281220.695343714	NA	NA	NA	NA	NA	NA	NA	NA	5284425	0.0133036233838119
7505	GCF_002935105.1_ASM293510v1	NZ_CP026387.1	chromosome	6137914	4781217	1.28375557938491	1.28375557938491	1	6124656	13258	1	4781217	Leclercia sp. LSNIH3	LSNIH3	Pseudomonadota	Gammaproteobacteria	NA	NA	Unannotated	Leclercia	4781217	1
7506	GCF_002935105.1_ASM293510v1	NZ_CP026391.1	plasmid	968287	330021	2.93401632017356	1.28375557938491	2.30476377563518	956917	11370	2.28549450322883	760620.445998898	Leclercia sp. LSNIH3	LSNIH3	Pseudomonadota	Gammaproteobacteria	NA	NA	Unannotated	Leclercia	4781217	0.0690244764042293
7507	GCF_002935105.1_ASM293510v1	NZ_CP026390.1	plasmid	532888	195394	2.72724853373184	1.28375557938491	2.18338141107087	515043	17845	2.1244297415545	426619.627434781	Leclercia sp. LSNIH3	LSNIH3	Pseudomonadota	Gammaproteobacteria	NA	NA	Unannotated	Leclercia	4781217	0.0408670010166868
7508	GCF_002935105.1_ASM293510v1	NZ_CP026389.1	plasmid	81180	50333	1.61285836330042	1.28375557938491	1.30494280202645	74646	6534	1.25635937962053	65681.6860543972	Leclercia sp. LSNIH3	LSNIH3	Pseudomonadota	Gammaproteobacteria	NA	NA	Unannotated	Leclercia	4781217	0.0105272360572632
7509	GCF_002935105.1_ASM293510v1	NZ_CP026388.1	plasmid	56429	32921	1.71407308404969	1.28375557938491	1.36718222469836	53791	2638	1.33520205214684	45009.0060192948	Leclercia sp. LSNIH3	LSNIH3	Pseudomonadota	Gammaproteobacteria	NA	NA	Unannotated	Leclercia	4781217	0.00688548543184716
7510	GCF_030344975.1_ASM3034497v1	NZ_CP128255.1	chromosome	5617460	5191980	1.08194946821829	1.08194946821829	1	5606933	10527	1	5191980	Escherichia coli	T309.Ta3	Pseudomonadota	Gammaproteobacteria	Equus ferus caballus	feces	Livestock	Escherichia	5191980	1
7511	GCF_030344975.1_ASM3034497v1	NZ_CP128256.1	plasmid	149061	113750	1.31042637362637	1.08194946821829	1.22876220922442	145054	4007	1.21117151227435	139771.701299278	Escherichia coli	T309.Ta3	Pseudomonadota	Gammaproteobacteria	Equus ferus caballus	feces	Livestock	Escherichia	5191980	0.0219087900954934
7512	GCF_030344975.1_ASM3034497v1	NZ_CP128257.1	plasmid	259878	85979	3.02257528001024	1.08194946821829	2.82382170784933	257683	2195	2.7936381215545	242789.366619177	Escherichia coli	T309.Ta3	Pseudomonadota	Gammaproteobacteria	Equus ferus caballus	feces	Livestock	Escherichia	5191980	0.0165599636362236
7513	GCF_030344975.1_ASM3034497v1	NZ_CP128258.1	plasmid	70761	52047	1.35955962879705	1.08194946821829	1.29728696804467	68110	2651	1.25658329592408	67519.894825821	Escherichia coli	T309.Ta3	Pseudomonadota	Gammaproteobacteria	Equus ferus caballus	feces	Livestock	Escherichia	5191980	0.0100244993239573
7514	GCF_019670365.1_ASM1967036v1	NZ_AP023309.1	chromosome	1640762	4889480	0.335569835647144	0.335569835647144	1	1640720	42	1	4889480	Salmonella enterica subsp. enterica serovar 4;[5];12:i:-	L-4578	Pseudomonadota	Gammaproteobacteria	NA	Bos taurus	Livestock	Salmonella	4889480	1
7515	GCF_019670365.1_ASM1967036v1	NZ_AP023310.1	plasmid	85979	229829	0.374099874254337	0.335569835647144	1.11579845501422	85476	503	1.11481973203249	256442.843117463	Salmonella enterica subsp. enterica serovar 4;[5];12:i:-	L-4578	Pseudomonadota	Gammaproteobacteria	NA	Bos taurus	Livestock	Salmonella	4889480	0.0470047939658205
7516	GCF_024918775.1_ASM2491877v1	NZ_CP103739.1	chromosome	6278229	4852013	1.29394315307894	1.29394315307894	1	6233004	45225	1	4852013	Escherichia coli	3359	Pseudomonadota	Gammaproteobacteria	Homo sapiens	blood	Humans	Escherichia	4852013	1
7517	GCF_024918775.1_ASM2491877v1	NZ_CP103740.1	plasmid	407856	208091	1.95998865880793	1.29394315307894	1.53683909133538	401317	6539	1.51474093289503	319802.383355071	Escherichia coli	3359	Pseudomonadota	Gammaproteobacteria	Homo sapiens	blood	Humans	Escherichia	4852013	0.0428875602765285
7518	GCF_024918775.1_ASM2491877v1	NZ_CP103741.1	plasmid	104200	96149	1.08373462022486	1.29394315307894	0.839122594827593	103997	203	0.837544228775516	80680.7983700783	Escherichia coli	3359	Pseudomonadota	Gammaproteobacteria	Homo sapiens	blood	Humans	Escherichia	4852013	0.0198163112918288
7519	GCF_027945055.1_ASM2794505v1	NZ_CP116197.1	chromosome	4776040	4897706	0.975158574238633	0.975158574238633	1	4772652	3388	1	4897706	Escherichia coli	DETEC-C31	Pseudomonadota	Gammaproteobacteria	NA	human clinical specimen	Humans	Escherichia	4897706	1
7520	GCF_027945055.1_ASM2794505v1	NZ_CP116198.1	plasmid	85262	113249	0.752871990039647	0.975158574238633	0.771862915717567	85214	48	0.772050833504141	87412.7033420987	Escherichia coli	DETEC-C31	Pseudomonadota	Gammaproteobacteria	NA	human clinical specimen	Humans	Escherichia	4897706	0.0231228660928198
7521	GCF_027945055.1_ASM2794505v1	NZ_CP116199.1	plasmid	103798	111058	0.934628752543716	0.975158574238633	0.971462337295366	100182	3616	0.958437711808501	107888.664255349	Escherichia coli	DETEC-C31	Pseudomonadota	Gammaproteobacteria	NA	human clinical specimen	Humans	Escherichia	4897706	0.0226755138017676
7522	GCF_027945055.1_ASM2794505v1	NZ_CP116200.1	plasmid	80925	86715	0.933229545061408	0.975158574238633	0.960437027816262	80215	710	0.957002860575818	83284.2968670871	Escherichia coli	DETEC-C31	Pseudomonadota	Gammaproteobacteria	NA	human clinical specimen	Humans	Escherichia	4897706	0.0177052277127292
7523	GCF_027945055.1_ASM2794505v1	NZ_CP116201.1	plasmid	52126	3537	14.737348035058	0.975158574238633	15.1093491797485	52059	67	15.1127708091623	53441.7680487704	Escherichia coli	DETEC-C31	Pseudomonadota	Gammaproteobacteria	NA	human clinical specimen	Humans	Escherichia	4897706	0.000722174830420609
7524	GCF_003325095.1_ASM332509v1	NZ_CP030196.1	chromosome	1286116	4869528	0.264115125737032	0.264115125737032	1	1286005	111	1	4869528	Salmonella enterica	SA20051401	Pseudomonadota	Gammaproteobacteria	NA	NA	Unannotated	Salmonella	4869528	1
7525	GCF_003325095.1_ASM332509v1	NZ_CP030197.1	plasmid	41219	141502	0.291296236095603	0.264115125737032	1.16004098144142	37434	3785	1.10291387243619	164148.118955924	Salmonella enterica	SA20051401	Pseudomonadota	Gammaproteobacteria	NA	NA	Unannotated	Salmonella	4869528	0.0290586685198237
7526	GCF_003325095.1_ASM332509v1	NZ_CP030198.1	plasmid	34868	134274	0.259677971908188	0.264115125737032	1.04166364412847	31957	2911	0.983199925348984	139868.344151706	Salmonella enterica	SA20051401	Pseudomonadota	Gammaproteobacteria	NA	NA	Unannotated	Salmonella	4869528	0.0275743357467089
7527	GCF_019973775.1_ASM1997377v1	NZ_AP025032.1	chromosome	8533293	4968066	1.71762875130886	1.71762875130886	1	8425776	107517	1	4968066	Aureimonas sp. SA4125	SA4125	Pseudomonadota	Alphaproteobacteria	NA	NA	Unannotated	Aureimonas	4968066	1
7528	GCF_019973775.1_ASM1997377v1	NZ_AP025033.1	plasmid	75266	131777	0.571161887127496	1.71762875130886	0.355041832144026	72084	3182	0.332529300462781	46786.3475144433	Aureimonas sp. SA4125	SA4125	Pseudomonadota	Alphaproteobacteria	NA	NA	Unannotated	Aureimonas	4968066	0.0265248086478722
7529	GCF_904863325.1_INF354	NZ_LR890369.1	chromosome	5820692	5359358	1.08608008645812	1.08608008645812	1	5811872	8820	1	5359358	Klebsiella pneumoniae	INF354	Pseudomonadota	Gammaproteobacteria	Homo sapiens	urine	Humans	Klebsiella	5359358	1
7530	GCF_904863325.1_INF354	NZ_LR890370.1	plasmid	268674	234772	1.14440393232583	1.08608008645812	1.06564963745914	258234	10440	1.05370123860563	250184.696685557	Klebsiella pneumoniae	INF354	Pseudomonadota	Gammaproteobacteria	Homo sapiens	urine	Humans	Klebsiella	5359358	0.0438059931805265
7531	GCF_904863325.1_INF354	NZ_LR890371.1	plasmid	94196	71104	1.32476372637264	1.08608008645812	1.27462136671855	85955	8241	1.21976615066473	90630.6776591559	Klebsiella pneumoniae	INF354	Pseudomonadota	Gammaproteobacteria	Homo sapiens	urine	Humans	Klebsiella	5359358	0.0132672607427979
7532	GCF_904863325.1_INF354	NZ_LR890372.1	plasmid	44082	3223	13.677319267763	1.08608008645812	12.5907290499713	44076	6	12.5932879520579	40579.9197280574	Klebsiella pneumoniae	INF354	Pseudomonadota	Gammaproteobacteria	Homo sapiens	urine	Humans	Klebsiella	5359358	0.000601378000872493
7533	GCF_904863325.1_INF354	NZ_LR890373.1	plasmid	70726	2723	25.973558575101	1.08608008645812	23.9100975915248	70724	2	23.9149570081935	65107.195741722	Klebsiella pneumoniae	INF354	Pseudomonadota	Gammaproteobacteria	Homo sapiens	urine	Humans	Klebsiella	5359358	0.000508083244299037
7534	GCF_020995385.1_ASM2099538v1	NZ_CP087959.1	chromosome	5357019	1928547	2.77774874037293	2.77774874037293	1	5356742	277	1	1928547	Lactobacillus gasseri	Lg1199	Terrabacteria group	Bacillota	Homo sapiens	urine	Humans	Lactobacillus	1928547	1
7535	GCF_020995385.1_ASM2099538v1	NZ_CP087960.1	plasmid	1108867	74843	14.815907967345	2.77774874037293	5.38265633526665	1080725	28142	5.33378262475814	402854.148100362	Lactobacillus gasseri	Lg1199	Terrabacteria group	Bacillota	Homo sapiens	urine	Humans	Lactobacillus	1928547	0.0388079730491401
7536	GCF_020995385.1_ASM2099538v1	NZ_CP087961.1	plasmid	800148	54525	14.6748830811554	2.77774874037293	5.34992119684963	780238	19910	5.28301313501279	291704.453258226	Lactobacillus gasseri	Lg1199	Terrabacteria group	Bacillota	Homo sapiens	urine	Humans	Lactobacillus	1928547	0.0282725803415732
7537	GCF_020995385.1_ASM2099538v1	NZ_CP087962.1	plasmid	471810	23715	19.8950031625553	2.77774874037293	7.16257456347102	471318	492	7.16227600912683	169860.455772715	Lactobacillus gasseri	Lg1199	Terrabacteria group	Bacillota	Homo sapiens	urine	Humans	Lactobacillus	1928547	0.0122968224264174
7538	GCF_003324915.1_ASM332491v1	NZ_CP030181.1	chromosome	1395839	4772343	0.292485053987109	0.292485053987109	1	1395419	420	1	4772343	Salmonella enterica	SA20030575	Pseudomonadota	Gammaproteobacteria	NA	NA	Unannotated	Salmonella	4772343	1
7539	GCF_003324915.1_ASM332491v1	NZ_CP030182.1	plasmid	37389	224430	0.166595374949873	0.292485053987109	0.57101678637882	36987	402	0.569585941841718	128153.297366999	Salmonella enterica	SA20030575	Pseudomonadota	Gammaproteobacteria	NA	NA	Unannotated	Salmonella	4772343	0.0470272149340481
7540	GCF_003324915.1_ASM332491v1	NZ_CP030183.1	plasmid	19392	94179	0.205905775172809	0.292485053987109	0.703899887576445	19392	0	0.703987340091178	66292.587512062	Salmonella enterica	SA20030575	Pseudomonadota	Gammaproteobacteria	NA	NA	Unannotated	Salmonella	4772343	0.019734331752768
7541	GCF_003324915.1_ASM332491v1	NZ_CP030184.1	plasmid	87565	2318	37.7761000862813	0.292485053987109	129.139615348299	87565	0	129.155659652771	299345.628377357	Salmonella enterica	SA20030575	Pseudomonadota	Gammaproteobacteria	NA	NA	Unannotated	Salmonella	4772343	0.000485715297496429
7542	GCF_010586985.1_ASM1058698v1	NZ_CP040861.1	chromosome	13649693	5441077	2.50863808764331	2.50863808764331	1	13601234	48459	1	5441077	Klebsiella pneumoniae	Xen39	Pseudomonadota	Gammaproteobacteria	NA	NA	Unannotated	Klebsiella	5441077	1
7543	GCF_010586985.1_ASM1058698v1	NZ_CP040862.1	plasmid	1067802	263991	4.04484243781038	2.50863808764331	1.64464844792709	1023077	44725	1.61236587203785	434172.388416721	Klebsiella pneumoniae	Xen39	Pseudomonadota	Gammaproteobacteria	NA	NA	Unannotated	Klebsiella	5441077	0.0485181518291324
7544	GCF_010586985.1_ASM1058698v1	NZ_CP040859.1	plasmid	417306	60832	6.85997501315097	2.50863808764331	2.73213666073433	415943	1363	2.73454152152949	166201.337345791	Klebsiella pneumoniae	Xen39	Pseudomonadota	Gammaproteobacteria	NA	NA	Unannotated	Klebsiella	5441077	0.0111801395201722
7545	GCF_010586985.1_ASM1058698v1	NZ_CP040860.1	plasmid	325370	5840	55.7140410958904	2.50863808764331	22.1867033886137	325369	1	22.2088795391885	129570.347789504	Klebsiella pneumoniae	Xen39	Pseudomonadota	Gammaproteobacteria	NA	NA	Unannotated	Klebsiella	5441077	0.00107331691869091
7546	GCF_002193095.1_ASM219309v1	NZ_CP021454.1	chromosome	4349832	4978342	0.87375114043993	0.87375114043993	1	4342419	7413	1	4978342	Escherichia coli	H105	Pseudomonadota	Gammaproteobacteria	Homo sapiens; 55 year old	vaginal swab	Humans	Escherichia	4978342	1
7547	GCF_002193095.1_ASM219309v1	NZ_CP021871.1	plasmid	150759	134899	1.11756944084093	0.87375114043993	1.29751457165926	148465	2294	1.27904776213309	175033.418202263	Escherichia coli	H105	Pseudomonadota	Gammaproteobacteria	Homo sapiens; 55 year old	vaginal swab	Humans	Escherichia	4978342	0.0270971741194157
7548	GCF_013343595.1_ASM1334359v1	NZ_CP039834.1	chromosome	2892951	5507715	0.525254302374033	0.525254302374033	1	2878606	14345	1	5507715	Escherichia coli O157:H7	MB41-1	Pseudomonadota	Gammaproteobacteria	NA	cattle feces	Livestock	Escherichia	5507715	1
7549	GCF_013343595.1_ASM1334359v1	NZ_CP039835.1	plasmid	57592	93704	0.614616238367626	0.525254302374033	1.19800608051742	56910	682	1.17013080252688	112257.961768804	Escherichia coli O157:H7	MB41-1	Pseudomonadota	Gammaproteobacteria	NA	cattle feces	Livestock	Escherichia	5507715	0.0170132259929935
7550	GCF_013343595.1_ASM1334359v1	NZ_CP039836.1	plasmid	49708	3306	15.0356926799758	0.525254302374033	28.6139844268916	49708	0	28.6255488284775	94597.8325153038	Escherichia coli O157:H7	MB41-1	Pseudomonadota	Gammaproteobacteria	NA	cattle feces	Livestock	Escherichia	5507715	0.000600248923555413
7551	GCF_016458885.1_ASM1645888v1	NZ_CP066759.1	chromosome	1529552	5464804	0.279891465457865	0.279891465457865	1	1525379	4173	1	5464804	Escherichia coli O157:H7	ECP19-198	Pseudomonadota	Gammaproteobacteria	NA	NA	Unannotated	Escherichia	5464804	1
7552	GCF_016458885.1_ASM1645888v1	NZ_CP066761.1	plasmid	82441	3306	24.9367816091954	0.279891465457865	89.0759434013023	82441	0	89.0944694165726	294485.068884705	Escherichia coli O157:H7	ECP19-198	Pseudomonadota	Gammaproteobacteria	NA	NA	Unannotated	Escherichia	5464804	0.000604962227373571
7553	GCF_022985635.2_ASM2298563v2	NZ_CP095403.1	chromosome	13228939	7770219	1.70251816583291	1.70251816583291	1	13217599	11340	1	7770219	Rhodococcus opacus	9	Terrabacteria group	Actinomycetota	NA	nitrophenolics and trichloroethylene contaminated ground water	Water	Rhodococcus	7770219	1
7554	GCF_022985635.2_ASM2298563v2	NZ_CP095404.2	plasmid	1987151	691102	2.87533678096721	1.70251816583291	1.69538318278138	1971803	15348	1.6888728935004	1171682.70838657	Rhodococcus opacus	9	Terrabacteria group	Actinomycetota	NA	nitrophenolics and trichloroethylene contaminated ground water	Water	Rhodococcus	7770219	0.0889424094739157
7555	GCF_022985635.2_ASM2298563v2	NZ_CP095405.1	plasmid	637392	139990	4.55312522323023	1.70251816583291	2.67372096554875	636925	467	2.67434751335105	374294.19796717	Rhodococcus opacus	9	Terrabacteria group	Actinomycetota	NA	nitrophenolics and trichloroethylene contaminated ground water	Water	Rhodococcus	7770219	0.0180162232235668
7556	GCF_000783755.2_ASM78375v2	NZ_CP026056.1	chromosome	13193459	5064681	2.60499308840971	2.60499308840971	1	13179964	13495	1	5064681	Citrobacter freundii	FDAARGOS_73	Pseudomonadota	Gammaproteobacteria	Homo sapiens	Lung Tissue grind	Humans	Citrobacter	5064681	1
7557	GCF_000783755.2_ASM78375v2	NZ_CP026058.1	plasmid	900154	326508	2.75691254119348	2.60499308840971	1.06435924242774	876479	23675	1.05831856270932	347521.807526595	Citrobacter freundii	FDAARGOS_73	Pseudomonadota	Gammaproteobacteria	Homo sapiens	Lung Tissue grind	Humans	Citrobacter	5064681	0.0644676337956922
7558	GCF_000783755.2_ASM78375v2	NZ_CP026057.1	plasmid	416658	60032	6.94059834754797	2.60499308840971	2.71292674818239	408628	8030	2.66434424660414	162862.418546885	Citrobacter freundii	FDAARGOS_73	Pseudomonadota	Gammaproteobacteria	Homo sapiens	Lung Tissue grind	Humans	Citrobacter	5064681	0.011853066362916
7559	GCF_002180195.1_ASM218019v1	NZ_CP021689.1	chromosome	6722778	4940441	1.36076475764006	1.36076475764006	1	6706303	16475	1	4940441	Escherichia coli	AR_0058	Pseudomonadota	Gammaproteobacteria	NA	NA	Unannotated	Escherichia	4940441	1
7560	GCF_002180195.1_ASM218019v1	NZ_CP021690.1	plasmid	479772	163045	2.94257413597473	1.36076475764006	2.17967046820571	473169	6603	2.16244146495826	355384.3714886	Escherichia coli	AR_0058	Pseudomonadota	Gammaproteobacteria	NA	NA	Unannotated	Escherichia	4940441	0.033002114588556
7561	GCF_019175505.1_ASM1917550v1	NZ_CP072891.1	chromosome	2387013	2780669	0.858431190479701	0.858431190479701	1	2385659	1354	1	2780669	Enterococcus hirae	F104	Terrabacteria group	Bacillota	NA	stream/river surface water	Water	Enterococcus	2780669	1
7562	GCF_019175505.1_ASM1917550v1	NZ_CP072892.1	plasmid	45834	56910	0.805376910911966	0.858431190479701	0.939264474629707	45570	264	0.938196234996905	53453.5412511766	Enterococcus hirae	F104	Terrabacteria group	Bacillota	NA	stream/river surface water	Water	Enterococcus	2780669	0.0204662978585369
7563	GCF_019175505.1_ASM1917550v1	NZ_CP072893.1	plasmid	345979	2924	118.323871409029	0.858431190479701	137.834064115574	345979	0	137.837339464457	403026.803473938	Enterococcus hirae	F104	Terrabacteria group	Bacillota	NA	stream/river surface water	Water	Enterococcus	2780669	0.00105154550937203
7564	GCF_022570395.1_ASM2257039v1	NZ_CP093024.1	chromosome	1660884	7023901	0.236461761064115	0.236461761064115	1	1660884	0	1	7023901	NA	NA	NA	NA	NA	NA	NA	NA	7023901	1
7565	GCF_022570395.1_ASM2257039v1	NZ_CP093025.1	plasmid	15458	7703	2.00675061664287	0.236461761064115	8.53825928177959	13743	1715	8.48657562056618	65770.2112475482	NA	NA	NA	NA	NA	NA	NA	NA	7023901	0.00109668402216945
7566	GCF_022570395.1_ASM2257039v1	NZ_CP093026.1	plasmid	177475	6951	25.5322975111495	0.236461761064115	112.547031247951	159176	18299	107.976433044608	782314.414204505	NA	NA	NA	NA	NA	NA	NA	NA	7023901	0.000989621009749426
7567	GCF_022570395.1_ASM2257039v1	NZ_CP093027.1	plasmid	41226	6855	6.01400437636762	0.236461761064115	26.4129115466802	34286	6940	25.4333062111339	181060.508652493	NA	NA	NA	NA	NA	NA	NA	NA	7023901	0.000975953391142614
7568	GCF_001718915.1_ASM171891v1	NZ_CP013453.1	chromosome	3090135	3322910	0.929948448799396	0.929948448799396	1	3059323	30812	1	3322910	Burkholderia vietnamiensis	MSMB608WGS	Pseudomonadota	Betaproteobacteria	NA	plant roots	Plants	Burkholderia	3322910	1
7569	GCF_001718915.1_ASM171891v1	NZ_CP013455.1	chromosome	2130987	2229737	0.955712265616976	0.929948448799396	1.02696142510398	2123222	7765	1.02770456453887	2289853.88712708	Burkholderia vietnamiensis	MSMB608WGS	Pseudomonadota	Betaproteobacteria	NA	plant roots	Plants	Burkholderia	3322910	0.671019377593736
7570	GCF_001718915.1_ASM171891v1	NZ_CP013456.1	chromosome	1130499	1210488	0.93392003886036	0.929948448799396	1.00720328118412	1119462	11037	1.00427076368168	1219207.48543401	Burkholderia vietnamiensis	MSMB608WGS	Pseudomonadota	Betaproteobacteria	NA	plant roots	Plants	Burkholderia	3322910	0.364285520823615
7571	GCF_001718915.1_ASM171891v1	NZ_CP013454.1	plasmid	58173	128579	0.452430023565279	0.929948448799396	0.48876786859256	56619	1554	0.486510864284344	62845.2837757628	Burkholderia vietnamiensis	MSMB608WGS	Pseudomonadota	Betaproteobacteria	NA	plant roots	Plants	Burkholderia	3322910	0.0386946983216518
7572	GCF_029719585.1_ASM2971958v1	NZ_CP099318.1	chromosome	4641465	4746900	0.977788662074196	0.977788662074196	1	4630894	10571	1	4746900	Enterobacter hormaechei	RHB45-SO-C02	Pseudomonadota	Gammaproteobacteria	NA	Pooled soil sample collected from floor of poultry farm	Earth	Enterobacter	4746900	1
7573	GCF_029719585.1_ASM2971958v1	NZ_CP099319.1	plasmid	183515	111406	1.6472631635639	0.977788662074196	1.68463132817308	183515	0	1.6846822094148	187678.037746451	Enterobacter hormaechei	RHB45-SO-C02	Pseudomonadota	Gammaproteobacteria	NA	Pooled soil sample collected from floor of poultry farm	Earth	Enterobacter	4746900	0.0234692114853905
7574	GCF_029719585.1_ASM2971958v1	NZ_CP099320.1	plasmid	135413	98378	1.37645611823782	0.977788662074196	1.40768102506591	135413	0	1.40772354152473	138484.843883934	Enterobacter hormaechei	RHB45-SO-C02	Pseudomonadota	Gammaproteobacteria	NA	Pooled soil sample collected from floor of poultry farm	Earth	Enterobacter	4746900	0.020724683477638
7575	GCF_029719585.1_ASM2971958v1	NZ_CP099321.1	plasmid	208747	4096	50.963623046875	0.977788662074196	52.119732827765	208747	0	52.1213070100089	213482.425662525	Enterobacter hormaechei	RHB45-SO-C02	Pseudomonadota	Gammaproteobacteria	NA	Pooled soil sample collected from floor of poultry farm	Earth	Enterobacter	4746900	0.000862878931513198
7576	GCF_029719585.1_ASM2971958v1	NZ_CP099322.1	plasmid	178905	3428	52.1893232205368	0.977788662074196	55.702565075513	166159	12746	53.3748500517759	190948.393078858	Enterobacter hormaechei	RHB45-SO-C02	Pseudomonadota	Gammaproteobacteria	NA	Pooled soil sample collected from floor of poultry farm	Earth	Enterobacter	4746900	0.00072215551201837
7577	GCF_013745295.1_ASM1374529v1	NZ_CP056329.1	chromosome	5514524	5268121	1.04677246403414	1.04677246403414	1	5514524	0	1	5268121	Klebsiella pneumoniae	RHBSTW-00807	Pseudomonadota	Gammaproteobacteria	NA	Wastewater influent sample	Human-impacted	Klebsiella	5268121	1
7578	GCF_013745295.1_ASM1374529v1	NZ_CP056330.1	plasmid	11557	6757	1.71037442652065	1.04677246403414	1.63395053393844	11556	1	1.63395053393844	11040.6037578221	Klebsiella pneumoniae	RHBSTW-00807	Pseudomonadota	Gammaproteobacteria	NA	Wastewater influent sample	Human-impacted	Klebsiella	5268121	0.00128262050169311
7579	GCF_013745295.1_ASM1374529v1	NZ_CP056331.1	plasmid	10182	5167	1.97058254306174	1.04677246403414	1.88253188803548	10181	1	1.88253188803548	9727.0422654793	Klebsiella pneumoniae	RHBSTW-00807	Pseudomonadota	Gammaproteobacteria	NA	Wastewater influent sample	Human-impacted	Klebsiella	5268121	0.000980805110588766
7580	GCF_006711145.1_ASM671114v1	NZ_CP041126.1	chromosome	22349900	5366294	4.16486685224477	4.16486685224477	1	22349891	9	1	5366294	Serratia marcescens	WVU-005	Pseudomonadota	Gammaproteobacteria	Homo sapiens	blood	Humans	Serratia	5366294	1
7581	GCF_006711145.1_ASM671114v1	NZ_CP041127.1	plasmid	200765	91252	2.20011616183755	4.16486685224477	0.538683315486837	194180	6585	0.528256061931904	49155.9299048048	Serratia marcescens	WVU-005	Pseudomonadota	Gammaproteobacteria	Homo sapiens	blood	Humans	Serratia	5366294	0.0170046590812952
7582	GCF_006711145.1_ASM671114v1	NZ_CP041128.1	plasmid	178198	63265	2.81669169366949	4.16486685224477	0.695714841876257	173754	4444	0.676298137154457	44014.3994713014	Serratia marcescens	WVU-005	Pseudomonadota	Gammaproteobacteria	Homo sapiens	blood	Humans	Serratia	5366294	0.0117893279794212
7583	GCF_003031815.1_ASM303181v1	NZ_CP020520.1	chromosome	1432588	4905831	0.292017397256448	0.292017397256448	1	1432516	72	1	4905831	Escherichia coli	190	Pseudomonadota	Gammaproteobacteria	Homo sapiens	urine	Humans	Escherichia	4905831	1
7584	GCF_003031815.1_ASM303181v1	NZ_CP020524.1	plasmid	69607	177196	0.392824894467144	0.292017397256448	1.35594266620475	68672	935	1.34521058730678	240267.616680818	Escherichia coli	190	Pseudomonadota	Gammaproteobacteria	Homo sapiens	urine	Humans	Escherichia	4905831	0.0361194668140831
7585	GCF_003031815.1_ASM303181v1	NZ_CP020523.1	plasmid	52135	113880	0.457806462943449	0.292017397256448	1.58652723808023	50297	1838	1.5677369473347	180673.721872576	Escherichia coli	190	Pseudomonadota	Gammaproteobacteria	Homo sapiens	urine	Humans	Escherichia	4905831	0.0232131926273041
7586	GCF_003031815.1_ASM303181v1	NZ_CP020522.1	plasmid	43237	95146	0.45442793181006	0.292017397256448	1.55614951131182	43237	0	1.55616732454808	148061.401403275	Escherichia coli	190	Pseudomonadota	Gammaproteobacteria	Homo sapiens	urine	Humans	Escherichia	4905831	0.0193944715992051
7587	GCF_003031815.1_ASM303181v1	NZ_CP020521.1	plasmid	81329	13689	5.94119365914238	0.292017397256448	20.3451085686072	81329	0	20.3453414589708	278504.191195664	Escherichia coli	190	Pseudomonadota	Gammaproteobacteria	Homo sapiens	urine	Humans	Escherichia	4905831	0.002790352949378
7588	GCF_022220405.1_ASM2222040v1	NZ_CP092042.1	chromosome	1789549	4950718	0.361472618719143	0.361472618719143	1	1787063	2486	1	4950718	Enterobacter cloacae	AVS0889	Pseudomonadota	Gammaproteobacteria	NA	river water	Water	Enterobacter	4950718	1
7589	GCF_022220405.1_ASM2222040v1	NZ_CP092043.1	plasmid	52072	110606	0.470788203171618	0.361472618719143	1.30218776678663	51992	80	1.30241733063995	144029.780133202	Enterobacter cloacae	AVS0889	Pseudomonadota	Gammaproteobacteria	NA	river water	Water	Enterobacter	4950718	0.0223414058324469
7590	GCF_022220405.1_ASM2222040v1	NZ_CP092044.1	plasmid	39696	90827	0.437050656743039	0.361472618719143	1.22129780131757	38543	1153	1.20908371508664	110926.815400271	Enterobacter cloacae	AVS0889	Pseudomonadota	Gammaproteobacteria	NA	river water	Water	Enterobacter	4950718	0.0183462277592866
7591	GCF_022220405.1_ASM2222040v1	NZ_CP092045.1	plasmid	99051	4783	20.708969266151	0.361472618719143	57.5891616726604	89750	9301	57.2905614249067	275448.960280335	Enterobacter cloacae	AVS0889	Pseudomonadota	Gammaproteobacteria	NA	river water	Water	Enterobacter	4950718	0.000966122489707554
7592	GCF_022220405.1_ASM2222040v1	NZ_CP092046.1	plasmid	47821	4307	11.1030879962851	0.361472618719143	30.8915528721193	40862	6959	30.7162629236711	133049.918220218	Enterobacter cloacae	AVS0889	Pseudomonadota	Gammaproteobacteria	NA	river water	Water	Enterobacter	4950718	0.000869974819814015
7593	GCF_022220405.1_ASM2222040v1	NZ_CP092047.1	plasmid	114067	2454	46.4820700896496	0.361472618719143	128.605337822229	113150	917	128.590846671474	315597.499015749	Enterobacter cloacae	AVS0889	Pseudomonadota	Gammaproteobacteria	NA	river water	Water	Enterobacter	4950718	0.000495685676299882
7594	GCF_021560115.1_ASM2156011v1	NZ_CP091095.1	chromosome	1237570	2385153	0.518863989018734	0.518863989018734	1	1235893	1677	1	2385153	Corynebacterium diphtheriae	CD1009	Terrabacteria group	Actinomycetota	Homo sapiens	NA	Humans	Corynebacterium	2385153	1
7595	GCF_021560115.1_ASM2156011v1	NZ_CP091096.1	plasmid	11970	22433	0.533588909196273	0.518863989018734	1.04793239412778	11787	183	1.02837915231964	23508.2673974684	Corynebacterium diphtheriae	CD1009	Terrabacteria group	Actinomycetota	Homo sapiens	NA	Humans	Corynebacterium	2385153	0.00940526666423496
7596	GCF_016890005.1_ASM1689000v1	NZ_CP069571.1	chromosome	13556104	4805734	2.82081863041109	2.82081863041109	1	13531402	24702	1	4805734	Escherichia coli	FDAARGOS_1250	Pseudomonadota	Gammaproteobacteria	Homo sapiens	NA	Humans	Escherichia	4805734	1
7597	GCF_016890005.1_ASM1689000v1	NZ_CP069572.1	plasmid	493659	135042	3.65559603678855	2.82081863041109	1.30064490898817	491363	2296	1.29593444873689	175641.689799581	Escherichia coli	FDAARGOS_1250	Pseudomonadota	Gammaproteobacteria	Homo sapiens	NA	Humans	Escherichia	4805734	0.02810018199093
7598	GCF_016890005.1_ASM1689000v1	NZ_CP069570.1	plasmid	198841	90593	2.19488260682393	2.82081863041109	0.778021317357151	198835	6	0.778101287038103	70483.2852033364	Escherichia coli	FDAARGOS_1250	Pseudomonadota	Gammaproteobacteria	Homo sapiens	NA	Humans	Escherichia	4805734	0.018851022549313
7599	GCF_016890005.1_ASM1689000v1	NZ_CP069573.1	plasmid	11549	5164	2.2364446165763	2.82081863041109	0.792752082626311	11549	0	0.792835311162977	4093.77175468227	Escherichia coli	FDAARGOS_1250	Pseudomonadota	Gammaproteobacteria	Homo sapiens	NA	Humans	Escherichia	4805734	0.00107454969417783
7600	GCF_016890005.1_ASM1689000v1	NZ_CP069579.1	plasmid	59908	4654	12.8723678556081	2.82081863041109	4.60210056881267	55263	4645	4.56334473859177	21418.1760472542	Escherichia coli	FDAARGOS_1250	Pseudomonadota	Gammaproteobacteria	Homo sapiens	NA	Humans	Escherichia	4805734	0.000968426467216038
7601	GCF_016890005.1_ASM1689000v1	NZ_CP069575.1	plasmid	456486	4271	106.880355888551	2.82081863041109	37.9038104899612	455691	795	37.8898362114741	161887.174602624	Escherichia coli	FDAARGOS_1250	Pseudomonadota	Gammaproteobacteria	Homo sapiens	NA	Humans	Escherichia	4805734	0.00088873000461532
7602	GCF_016890005.1_ASM1689000v1	NZ_CP069580.1	plasmid	266520	3447	77.319408181027	2.82081863041109	27.4343423345973	264619	1901	27.4102728007575	94566.1780273569	Escherichia coli	FDAARGOS_1250	Pseudomonadota	Gammaproteobacteria	Homo sapiens	NA	Humans	Escherichia	4805734	0.000717268163406464
7603	GCF_016890005.1_ASM1689000v1	NZ_CP069574.1	plasmid	341348	3360	101.591666666667	2.82081863041109	36.0118210247848	341261	87	36.0149587681436	120999.718643277	Escherichia coli	FDAARGOS_1250	Pseudomonadota	Gammaproteobacteria	Homo sapiens	NA	Humans	Escherichia	4805734	0.000699164789395335
7604	GCF_016890005.1_ASM1689000v1	NZ_CP069577.1	plasmid	193050	3071	62.8622598502117	2.82081863041109	22.297660772257	189165	3885	22.2851122622692	68476.1162316013	Escherichia coli	FDAARGOS_1250	Pseudomonadota	Gammaproteobacteria	Homo sapiens	NA	Humans	Escherichia	4805734	0.000639028294116986
7605	GCF_016890005.1_ASM1689000v1	NZ_CP069576.1	plasmid	309139	1902	162.533648790747	2.82081863041109	57.6348474701773	308697	442	57.6193191006612	109621.479888277	Escherichia coli	FDAARGOS_1250	Pseudomonadota	Gammaproteobacteria	Homo sapiens	NA	Humans	Escherichia	4805734	0.000395777211139859
7606	GCF_030039425.1_ASM3003942v1	NZ_CP124400.1	chromosome	1567507	4984915	0.314450095939449	0.314450095939449	1	1562956	4551	1	4984915	Escherichia coli	AVS0528	Pseudomonadota	Gammaproteobacteria	NA	wastewater	Human-impacted	Escherichia	4984915	1
7607	GCF_030039425.1_ASM3003942v1	NZ_CP124401.1	plasmid	16775	97703	0.171693806740837	0.314450095939449	0.558451881040006	15997	778	0.546012893485962	54562.4241332517	Escherichia coli	AVS0528	Pseudomonadota	Gammaproteobacteria	NA	wastewater	Human-impacted	Escherichia	4984915	0.0195997323926286
7608	GCF_030039425.1_ASM3003942v1	NZ_CP124403.1	plasmid	10571	5072	2.08418769716088	0.314450095939449	6.62565800628981	10491	80	6.62803962878172	33605.3374079019	Escherichia coli	AVS0528	Pseudomonadota	Gammaproteobacteria	NA	wastewater	Human-impacted	Escherichia	4984915	0.00101746970610331
7609	GCF_030039425.1_ASM3003942v1	NZ_CP124404.1	plasmid	14298	2113	6.76668244202556	0.314450095939449	21.5094890857468	14298	0	21.5190980362383	45449.5504381829	Escherichia coli	AVS0528	Pseudomonadota	Gammaproteobacteria	NA	wastewater	Human-impacted	Escherichia	4984915	0.000423878842467725
7610	GCF_010365345.1_ASM1036534v1	NZ_CP048310.1	chromosome	123689	4853092	0.0254866382092077	0.0254866382092077	1	121967	1722	1	4853092	Escherichia coli	32-4	Pseudomonadota	Gammaproteobacteria	NA	environment	Unannotated	Escherichia	4853092	1
7611	GCF_010365345.1_ASM1036534v1	NZ_CP048311.1	plasmid	10978	170395	0.0644267730860647	0.0254866382092077	2.7057287253529	9212	1766	2.52786470138651	461042.646156507	Escherichia coli	32-4	Pseudomonadota	Gammaproteobacteria	NA	environment	Unannotated	Escherichia	4853092	0.0351106057746278
7612	GCF_001675125.1_ASM167512v1	NZ_CP014647.1	chromosome	4613377	5393897	0.855295716621953	0.855295716621953	1	4592312	21065	1	5393897	Klebsiella pneumoniae	KPNIH36	Pseudomonadota	Gammaproteobacteria	Homo sapiens	NA	Humans	Klebsiella	5393897	1
7613	GCF_001675125.1_ASM167512v1	NZ_CP014649.1	plasmid	131178	133484	0.982724521290941	0.855295716621953	1.2176712960413	123550	7628	1.14898800753063	162539.635280777	Klebsiella pneumoniae	KPNIH36	Pseudomonadota	Gammaproteobacteria	Homo sapiens	NA	Humans	Klebsiella	5393897	0.0247472282099565
7614	GCF_001675125.1_ASM167512v1	NZ_CP014650.1	plasmid	171538	113639	1.50949937961439	0.855295716621953	1.78636805030023	167980	3558	1.76488593392735	203001.078868068	Klebsiella pneumoniae	KPNIH36	Pseudomonadota	Gammaproteobacteria	Homo sapiens	NA	Humans	Klebsiella	5393897	0.0210680700799441
7615	GCF_001675125.1_ASM167512v1	NZ_CP014648.1	plasmid	174998	40448	4.32649327531646	0.855295716621953	5.31817307381	164122	10876	5.05847649091969	215109.464489467	Klebsiella pneumoniae	KPNIH36	Pseudomonadota	Gammaproteobacteria	Homo sapiens	NA	Humans	Klebsiella	5393897	0.00749884545440894
7616	GCF_906464915.2_WE0254	NZ_OD940440.2	chromosome	1243248	2834518	0.438610021174676	0.438610021174676	1	1242138	1110	1	2834518	Enterococcus faecalis	WE0254	Terrabacteria group	Bacillota	Homo sapiens	Urine	Humans	Enterococcus	2834518	1
7617	GCF_906464915.2_WE0254	NZ_OU538996.1	plasmid	30042	80496	0.373211091234347	0.438610021174676	0.851296796227003	29966	76	0.850895039367366	68525.9869090888	Enterococcus faecalis	WE0254	Terrabacteria group	Bacillota	Homo sapiens	Urine	Humans	Enterococcus	2834518	0.0283984790359419
7618	GCF_000250715.1_ASM25071v1	NZ_CM001469.1	chromosome	21685365	2776529	7.81024257265096	7.81024257265096	1	21685365	0	1	2776529	NA	NA	NA	NA	NA	NA	NA	NA	2776529	1
7619	GCF_000250715.1_ASM25071v1	NZ_CM001470.1	plasmid	495490	77825	6.36672020558946	7.81024257265096	0.815175731914363	495489	1	0.815175731914363	63441.0513362353	NA	NA	NA	NA	NA	NA	NA	NA	2776529	0.0280296009874199
7620	GCF_000953555.1_JGS6382	NZ_LN681234.1	chromosome	10466417	3456852	3.02773072147723	3.02773072147723	1	10463996	2421	1	3456852	NA	NA	NA	NA	NA	NA	NA	NA	3456852	1
7621	GCF_000953555.1_JGS6382	NZ_LN681235.1	plasmid	466132	106013	4.39693245168045	3.02773072147723	1.45263540537667	464771	1361	1.45222044367776	153998.237230196	NA	NA	NA	NA	NA	NA	NA	NA	3456852	0.0306674974803665
7622	GCF_013167695.1_ASM1316769v1	NZ_CP038360.1	chromosome	1829626	5403105	0.338624920300457	0.338624920300457	1	1821194	8432	1	5403105	Escherichia coli O157:H7	F7386	Pseudomonadota	Gammaproteobacteria	NA	NA	Unannotated	Escherichia	5403105	1
7623	GCF_013167695.1_ASM1316769v1	NZ_CP038362.1	plasmid	37439	95928	0.390282295054624	0.338624920300457	1.18588213043724	36490	949	1.15255042277554	113759.301008584	Escherichia coli O157:H7	F7386	Pseudomonadota	Gammaproteobacteria	NA	NA	Unannotated	Escherichia	5403105	0.0177542357588831
7624	GCF_013167695.1_ASM1316769v1	NZ_CP038361.1	plasmid	26416	58000	0.455448275862069	0.338624920300457	1.34430957288455	26416	0	1.34499337927627	77969.9552273036	Escherichia coli O157:H7	F7386	Pseudomonadota	Gammaproteobacteria	NA	NA	Unannotated	Escherichia	5403105	0.0107345683639315
7625	GCF_016904615.1_ASM1690461v1	NZ_CP070162.1	chromosome	14106034	5081525	2.77594501650587	2.77594501650587	1	14092105	13929	1	5081525	Escherichia coli	FDAARGOS_1283	Pseudomonadota	Gammaproteobacteria	Homo sapiens	NA	Humans	Escherichia	5081525	1
7626	GCF_016904615.1_ASM1690461v1	NZ_CP070163.1	plasmid	386578	114874	3.36523495307903	2.77594501650587	1.235557947976	373453	13125	1.21228444117921	141933.483715795	Escherichia coli	FDAARGOS_1283	Pseudomonadota	Gammaproteobacteria	Homo sapiens	NA	Humans	Escherichia	5081525	0.0226062058141995
7627	GCF_016904615.1_ASM1690461v1	NZ_CP070167.1	plasmid	312310	5504	56.7423691860465	2.77594501650587	20.4350362213546	309723	2587	20.4407395854941	112474.439362336	Escherichia coli	FDAARGOS_1283	Pseudomonadota	Gammaproteobacteria	Homo sapiens	NA	Humans	Escherichia	5081525	0.00108313941188915
7628	GCF_016904615.1_ASM1690461v1	NZ_CP070166.1	plasmid	245257	5221	46.9751005554491	2.77594501650587	16.9178243636206	237164	8093	16.9222013678706	88327.9610024632	Escherichia coli	FDAARGOS_1283	Pseudomonadota	Gammaproteobacteria	Homo sapiens	NA	Humans	Escherichia	5081525	0.00102744746901767
7629	GCF_016904615.1_ASM1690461v1	NZ_CP070164.1	plasmid	203637	5153	39.5181447700369	2.77594501650587	14.2298176347489	202205	1432	14.2359248958681	73326.2502718609	Escherichia coli	FDAARGOS_1283	Pseudomonadota	Gammaproteobacteria	Homo sapiens	NA	Humans	Escherichia	5081525	0.00101406565942311
7630	GCF_016904615.1_ASM1690461v1	NZ_CP070165.1	plasmid	28174	1549	18.1885087153002	2.77594501650587	6.54939760847259	28158	16	6.55218623104948	10145.016895524	Escherichia coli	FDAARGOS_1283	Pseudomonadota	Gammaproteobacteria	Homo sapiens	NA	Humans	Escherichia	5081525	0.00030482975091139
7631	GCF_030389945.1_ASM3038994v1	NZ_CP128979.1	chromosome	2568450	5180264	0.495814499029393	0.495814499029393	1	2531167	37283	1	5180264	Escherichia coli	TUM1881	Pseudomonadota	Gammaproteobacteria	NA	NA	Unannotated	Escherichia	5180264	1
7632	GCF_030389945.1_ASM3038994v1	NZ_CP128980.1	plasmid	73902	138779	0.532515726442761	0.495814499029393	1.20809648067378	65462	8440	1.07402209391862	167658.421491427	Escherichia coli	TUM1881	Pseudomonadota	Gammaproteobacteria	NA	NA	Unannotated	Escherichia	5180264	0.0267899473849209
7633	GCF_030389945.1_ASM3038994v1	NZ_CP128981.1	plasmid	82891	121438	0.682578764472406	0.495814499029393	1.40986963775365	80959	1932	1.37668173441604	171211.749069528	Escherichia coli	TUM1881	Pseudomonadota	Gammaproteobacteria	NA	NA	Unannotated	Escherichia	5180264	0.023442434594067
7634	GCF_030389945.1_ASM3038994v1	NZ_CP128982.1	plasmid	129670	49245	2.63316072697736	0.495814499029393	5.38380646988347	126470	3200	5.3107779867915	265125.549609412	Escherichia coli	TUM1881	Pseudomonadota	Gammaproteobacteria	NA	NA	Unannotated	Escherichia	5180264	0.00950627226720491
7635	GCF_030389945.1_ASM3038994v1	NZ_CP128983.1	plasmid	72776	6267	11.612573799266	0.495814499029393	23.6713525943878	69761	3015	23.421206564146	148348.366709029	Escherichia coli	TUM1881	Pseudomonadota	Gammaproteobacteria	NA	NA	Unannotated	Escherichia	5180264	0.00120978390290533
7636	GCF_030389945.1_ASM3038994v1	NZ_CP128984.1	plasmid	44755	6062	7.38287693830419	0.495814499029393	15.0616267835195	42374	2381	14.8904014561029	91303.5815616952	Escherichia coli	TUM1881	Pseudomonadota	Gammaproteobacteria	NA	NA	Unannotated	Escherichia	5180264	0.00117021063019182
7637	GCF_030389945.1_ASM3038994v1	NZ_CP128985.1	plasmid	61435	3751	16.3782991202346	0.495814499029393	32.9204286779495	61435	0	33.033118539891	123484.527970989	Escherichia coli	TUM1881	Pseudomonadota	Gammaproteobacteria	NA	NA	Unannotated	Escherichia	5180264	0.00072409437047996
7638	GCF_002812665.1_ASM281266v1	NZ_CP025037.1	chromosome	2713942	5537943	0.490063187721506	0.490063187721506	1	2705696	8246	1	5537943	Klebsiella pneumoniae	NU-CRE047	Pseudomonadota	Gammaproteobacteria	Homo sapiens	urine	Humans	Klebsiella	5537943	1
7639	GCF_002812665.1_ASM281266v1	NZ_CP025038.1	plasmid	194014	199686	0.971595404785513	0.490063187721506	2.06033462954191	178490	15524	1.98259210062857	411419.980834706	Klebsiella pneumoniae	NU-CRE047	Pseudomonadota	Gammaproteobacteria	Homo sapiens	urine	Humans	Klebsiella	5537943	0.0360577925774967
7640	GCF_002812665.1_ASM281266v1	NZ_CP025039.1	plasmid	392098	146689	2.67298843130705	0.490063187721506	5.70570399950381	358881	33217	5.45437506484585	836964.013983215	Klebsiella pneumoniae	NU-CRE047	Pseudomonadota	Gammaproteobacteria	Homo sapiens	urine	Humans	Klebsiella	5537943	0.026487993827311
7641	GCF_002812665.1_ASM281266v1	NZ_CP025040.1	plasmid	105705	83541	1.26530685531655	0.490063187721506	2.74676821969736	92628	13077	2.58192593734586	229467.763841737	Klebsiella pneumoniae	NU-CRE047	Pseudomonadota	Gammaproteobacteria	Homo sapiens	urine	Humans	Klebsiella	5537943	0.0150852040188929
7642	GCF_002812665.1_ASM281266v1	NZ_CP025041.1	plasmid	42876	63772	0.672332685190993	0.490063187721506	1.52999958106708	36461	6415	1.37193060412664	97571.1332838099	Klebsiella pneumoniae	NU-CRE047	Pseudomonadota	Gammaproteobacteria	Homo sapiens	urine	Humans	Klebsiella	5537943	0.0115154670244891
7643	GCF_002812665.1_ASM281266v1	NZ_CP025042.1	plasmid	35878	35713	1.00462016632599	0.490063187721506	2.11855084812473	34975	903	2.04998088307113	75659.8064390784	Klebsiella pneumoniae	NU-CRE047	Pseudomonadota	Gammaproteobacteria	Homo sapiens	urine	Humans	Klebsiella	5537943	0.0064487843229878
7644	GCF_002043005.1_ASM204300v1	NZ_CP020330.1	chromosome	7541695	4671477	1.61441338574502	1.61441338574502	1	7523079	18616	1	4671477	Martelella mediterranea DSM 17316	MACL11	Pseudomonadota	Alphaproteobacteria	NA	inside the caves of Drach	Earth	Martelella	4671477	1
7645	GCF_002043005.1_ASM204300v1	NZ_CP020331.1	plasmid	759454	593079	1.28052755197874	1.61441338574502	0.799018231848448	751994	7460	0.79318442431509	473880.933926446	Martelella mediterranea DSM 17316	MACL11	Pseudomonadota	Alphaproteobacteria	NA	inside the caves of Drach	Earth	Martelella	4671477	0.126957491174633
7646	GCF_002043005.1_ASM204300v1	NZ_CP020332.1	plasmid	403606	258597	1.56075283162604	1.61441338574502	0.968859502383726	401800	1806	0.966761577553313	250544.160737924	Martelella mediterranea DSM 17316	MACL11	Pseudomonadota	Alphaproteobacteria	NA	inside the caves of Drach	Earth	Martelella	4671477	0.0553565820831399
7647	GCF_002043005.1_ASM204300v1	NZ_CP020333.1	plasmid	149409	169914	0.879321303718352	1.61441338574502	0.556931693695509	143834	5575	0.544669234957167	94630.4918025787	Martelella mediterranea DSM 17316	MACL11	Pseudomonadota	Alphaproteobacteria	NA	inside the caves of Drach	Earth	Martelella	4671477	0.0363726504486697
7648	GCF_017795485.1_ASM1779548v1	NZ_CP051149.1	chromosome	733329	2804092	0.261521019995064	0.261521019995064	1	732542	787	1	2804092	Staphylococcus pseudintermedius	6109	Terrabacteria group	Bacillota	Canis lupus familiaris	Skin swab	Livestock	Staphylococcus	2804092	1
7649	GCF_017795485.1_ASM1779548v1	NZ_CP051150.1	plasmid	72697	4439	16.3768866861906	0.261521019995064	63.2566779824837	69596	3101	62.6216840485696	280796.393564245	Staphylococcus pseudintermedius	6109	Terrabacteria group	Bacillota	Canis lupus familiaris	Skin swab	Livestock	Staphylococcus	2804092	0.00158304363765526
7650	GCF_012221365.1_ASM1222136v1	NZ_CP050862.1	chromosome	9976919	4901398	2.03552517057378	2.03552517057378	1	9720586	256333	1	4901398	Escherichia coli	8-3-DC15	Pseudomonadota	Gammaproteobacteria	Homo sapiens	colonoscopy	Humans	Escherichia	4901398	1
7651	GCF_012221365.1_ASM1222136v1	NZ_CP050863.1	plasmid	359220	233798	1.53645454623222	2.03552517057378	0.782065177385385	348523	10697	0.754819723402936	182845.274342348	Escherichia coli	8-3-DC15	Pseudomonadota	Gammaproteobacteria	Homo sapiens	colonoscopy	Humans	Escherichia	4901398	0.0477002683724113
7652	GCF_012221365.1_ASM1222136v1	NZ_CP050864.1	plasmid	565435	7120	79.4150280898876	2.03552517057378	39.0318563728719	565275	160	39.0145153879388	277906.817374848	Escherichia coli	8-3-DC15	Pseudomonadota	Gammaproteobacteria	Homo sapiens	colonoscopy	Humans	Escherichia	4901398	0.001452646775471
7653	GCF_004214875.1_ASM421487v1	NZ_CP035949.1	chromosome	2208316	600116	3.67981523572109	3.67981523572109	1	2207982	334	1	600116	'Catharanthus roseus' aster yellows phytoplasma	De Villa	Terrabacteria group	Mycoplasmatota	Catharanthus roseus	Periwinkle (C. roseus) plants placed in a phytoplasma infected vineyard; natuarally infected by vectors (M. fuscovaria)	Plants	'Catharanthus	600116	1
7654	GCF_004214875.1_ASM421487v1	NZ_CP035950.1	plasmid	219920	3833	57.3754239499087	3.67981523572109	15.6110637445759	219464	456	15.5919306472096	59837.2073329594	'Catharanthus roseus' aster yellows phytoplasma	De Villa	Terrabacteria group	Mycoplasmatota	Catharanthus roseus	Periwinkle (C. roseus) plants placed in a phytoplasma infected vineyard; natuarally infected by vectors (M. fuscovaria)	Plants	'Catharanthus	600116	0.0063870984942911
7655	GCF_005937945.2_ASM593794v2	NZ_CP041754.1	chromosome	2533487	5936802	0.426742714343514	0.426742714343514	1	2502155	31332	1	5936802	Pseudomonas sp. KBS0707	KBS0707	Pseudomonadota	Gammaproteobacteria	NA	soil	Earth	Pseudomonas	5936802	1
7656	GCF_005937945.2_ASM593794v2	NZ_CP041755.1	plasmid	111287	131974	0.84324942791762	0.426742714343514	2.09217574195558	102755	8532	1.97601364844587	276112.801368846	Pseudomonas sp. KBS0707	KBS0707	Pseudomonadota	Gammaproteobacteria	NA	soil	Earth	Pseudomonas	5936802	0.0222298132900508
7657	GCF_005937945.2_ASM593794v2	NZ_CP041756.1	plasmid	32416	41171	0.787350319399577	0.426742714343514	1.87208519637826	32252	164	1.84502346012119	77075.6196200894	Pseudomonas sp. KBS0707	KBS0707	Pseudomonadota	Gammaproteobacteria	NA	soil	Earth	Pseudomonas	5936802	0.00693487840760059
7658	GCF_003032415.1_ASM303241v1	NZ_CP020501.1	chromosome	1043463	5072681	0.205702467787744	0.205702467787744	1	1040629	2834	1	5072681	Serratia marcescens	BWH-23	Pseudomonadota	Gammaproteobacteria	Homo sapiens	blood	Humans	Serratia	5072681	1
7659	GCF_003032415.1_ASM303241v1	NZ_CP020502.1	plasmid	34937	74726	0.467534726868827	0.205702467787744	2.30396745159554	34599	338	2.27286882795815	172166.271787928	Serratia marcescens	BWH-23	Pseudomonadota	Gammaproteobacteria	Homo sapiens	blood	Humans	Serratia	5072681	0.0147310662744218
7660	GCF_011405175.1_ASM1140517v1	NZ_AP022557.1	chromosome	1975967	3754053	0.526355648148814	0.526355648148814	1	1974375	1592	1	3754053	Geobacillus subterraneus	E55-1	Terrabacteria group	Bacillota	NA	sediment of hot spring	Earth	Geobacillus	3754053	1
7661	GCF_011405175.1_ASM1140517v1	NZ_AP022558.1	plasmid	142542	126981	1.12254589269261	0.526355648148814	2.13220374622005	142542	0	2.13267568542408	270749.363898768	Geobacillus subterraneus	E55-1	Terrabacteria group	Bacillota	NA	sediment of hot spring	Earth	Geobacillus	3754053	0.0338250418947202
7662	GCF_011405175.1_ASM1140517v1	NZ_AP022559.1	plasmid	85270	43187	1.97443675180031	0.526355648148814	3.82405714886288	83611	1659	3.75114574859105	165149.556087941	Geobacillus subterraneus	E55-1	Terrabacteria group	Bacillota	NA	sediment of hot spring	Earth	Geobacillus	3754053	0.011504099702375
7663	GCF_020525585.1_ASM2052558v1	NZ_CP084783.1	chromosome	2301611	5171734	0.445036616345698	0.445036616345698	1	2299686	1925	1	5171734	Klebsiella quasipneumoniae subsp. similipneumoniae	09A323	Pseudomonadota	Gammaproteobacteria	Homo sapiens	blood	Humans	Klebsiella	5171734	1
7664	GCF_020525585.1_ASM2052558v1	NZ_CP084784.1	plasmid	50125	195396	0.256530328154108	0.445036616345698	0.583246271993314	49292	833	0.576425217009197	113963.988562406	Klebsiella quasipneumoniae subsp. similipneumoniae	09A323	Pseudomonadota	Gammaproteobacteria	Homo sapiens	blood	Humans	Klebsiella	5171734	0.037781525499958
7665	GCF_020525585.1_ASM2052558v1	NZ_CP084785.1	plasmid	36955	78123	0.473036109724409	0.445036616345698	1.07577661127353	36477	478	1.06291503294408	84042.8962025221	Klebsiella quasipneumoniae subsp. similipneumoniae	09A323	Pseudomonadota	Gammaproteobacteria	Homo sapiens	blood	Humans	Klebsiella	5171734	0.0151057653003809
7666	GCF_020525585.1_ASM2052558v1	NZ_CP084786.1	plasmid	35734	4425	8.0754802259887	0.445036616345698	18.1395302369602	35734	0	18.1456534797033	80267.4212985487	Klebsiella quasipneumoniae subsp. similipneumoniae	09A323	Pseudomonadota	Gammaproteobacteria	Homo sapiens	blood	Humans	Klebsiella	5171734	0.0008556124502923
7667	GCF_013636045.1_ASM1363604v1	NZ_CP058207.1	chromosome	5842745	4594602	1.2716542150985	1.2716542150985	1	5842745	0	1	4594602	Escherichia marmotae	RHB42-C09	Pseudomonadota	Gammaproteobacteria	NA	Pooled sheep faecal samples collected from floor of farm	Livestock	Escherichia	4594602	1
7668	GCF_013636045.1_ASM1363604v1	NZ_CP058208.1	plasmid	176696	42916	4.11725230683195	1.2716542150985	3.23771372590703	176695	1	3.23771372590703	138949.722261026	Escherichia marmotae	RHB42-C09	Pseudomonadota	Gammaproteobacteria	NA	Pooled sheep faecal samples collected from floor of farm	Livestock	Escherichia	4594602	0.00934052612174025
7669	GCF_017088445.1_ASM1708844v1	NZ_CP070920.1	chromosome	5316198	4790484	1.10974131215134	1.10974131215134	1	5311786	4412	1	4790484	Escherichia coli	40EC	Pseudomonadota	Gammaproteobacteria	Homo sapiens	feces	Humans	Escherichia	4790484	1
7670	GCF_017088445.1_ASM1708844v1	NZ_CP070921.1	plasmid	248343	131966	1.88187108800752	1.10974131215134	1.70974001358828	243103	5240	1.69577456241521	225627.550633191	Escherichia coli	40EC	Pseudomonadota	Gammaproteobacteria	Homo sapiens	feces	Humans	Escherichia	4790484	0.0275475296441863
7671	GCF_017088445.1_ASM1708844v1	NZ_CP070922.1	plasmid	264063	104226	2.53356168326521	1.10974131215134	2.29938214279646	260243	3820	2.28302006559859	239655.403215103	Escherichia coli	40EC	Pseudomonadota	Gammaproteobacteria	Homo sapiens	feces	Humans	Escherichia	4790484	0.0217568830205883
7672	GCF_017088445.1_ASM1708844v1	NZ_CP070923.1	plasmid	168525	102703	1.64089656582573	1.10974131215134	1.50576317986766	160009	8516	1.47862979223932	154646.395861948	Escherichia coli	40EC	Pseudomonadota	Gammaproteobacteria	Homo sapiens	feces	Humans	Escherichia	4790484	0.0214389610736619
7673	GCF_017088445.1_ASM1708844v1	NZ_CP070924.1	plasmid	106100	60993	1.73954388208483	1.10974131215134	1.56692710444416	106100	0	1.56752196483751	95571.5848813625	Escherichia coli	40EC	Pseudomonadota	Gammaproteobacteria	Homo sapiens	feces	Humans	Escherichia	4790484	0.0127321164208042
7674	GCF_017088445.1_ASM1708844v1	NZ_CP070925.1	plasmid	126795	50323	2.51962323390895	1.10974131215134	2.30605198264575	123151	3644	2.27045997686111	116047.453922682	Escherichia coli	40EC	Pseudomonadota	Gammaproteobacteria	Homo sapiens	feces	Humans	Escherichia	4790484	0.0105047840677476
7675	GCF_017088445.1_ASM1708844v1	NZ_CP070926.1	plasmid	97758	4980	19.6301204819277	1.10974131215134	17.6823695660514	97758	0	17.6889156661861	88058.2004389361	Escherichia coli	40EC	Pseudomonadota	Gammaproteobacteria	Homo sapiens	feces	Humans	Escherichia	4790484	0.00103956092954282
7676	GCF_017088445.1_ASM1708844v1	NZ_CP070927.1	plasmid	376074	4237	88.7594996459759	1.10974131215134	79.9520824148919	376019	55	79.9821532046123	338756.973191897	Escherichia coli	40EC	Pseudomonadota	Gammaproteobacteria	Homo sapiens	feces	Humans	Escherichia	4790484	0.000884461778809824
7677	GCF_017088445.1_ASM1708844v1	NZ_CP070928.1	plasmid	216883	3375	64.2616296296296	1.10974131215134	57.8851298212839	216869	14	57.9068553418565	195362.313146833	Escherichia coli	40EC	Pseudomonadota	Gammaproteobacteria	Homo sapiens	feces	Humans	Escherichia	4790484	0.000704521714298597
7678	GCF_017088445.1_ASM1708844v1	NZ_CP070929.1	plasmid	181520	1618	112.187886279357	1.10974131215134	101.056296211872	181455	65	101.093727926439	163509.087270809	Escherichia coli	40EC	Pseudomonadota	Gammaproteobacteria	Homo sapiens	feces	Humans	Escherichia	4790484	0.000337752928514113
7679	GCF_030515515.1_ASM3051551v1	NZ_CP082087.1	chromosome	3862924	4825997	0.800440613618284	0.800440613618284	1	3855231	7693	1	4825997	Escherichia coli	MS20649	Pseudomonadota	Gammaproteobacteria	Homo sapiens	blood	Humans	Escherichia	4825997	1
7680	GCF_030515515.1_ASM3051551v1	NZ_CP082088.1	plasmid	135107	100023	1.35075932535517	0.800440613618284	1.72954581467534	129498	5609	1.6875197264782	172994.361021271	Escherichia coli	MS20649	Pseudomonadota	Gammaproteobacteria	Homo sapiens	blood	Humans	Escherichia	4825997	0.0207258728092869
7681	GCF_030515515.1_ASM3051551v1	NZ_CP082089.1	plasmid	107744	59165	1.82107665004648	0.800440613618284	2.32678587030935	104730	3014	2.27509276648838	137664.286016853	Escherichia coli	MS20649	Pseudomonadota	Gammaproteobacteria	Homo sapiens	blood	Humans	Escherichia	4825997	0.0122596429297407
7682	GCF_030515515.1_ASM3051551v1	NZ_CP082090.1	plasmid	190023	57134	3.32591801729268	0.800440613618284	4.24908474418513	186936	3087	4.15510902458874	242767.207774273	Escherichia coli	MS20649	Pseudomonadota	Gammaproteobacteria	Homo sapiens	blood	Humans	Escherichia	4825997	0.011838797247491
7683	GCF_009363455.1_ASM936345v1	NZ_CP045355.1	chromosome	318801	3539493	0.0900696794710429	0.0900696794710429	1	318599	202	1	3539493	Vibrio sp. THAF64	THAF64	Pseudomonadota	Gammaproteobacteria	NA	Surface of a sandy sediment particle present in tank 6 of a marine aquarium containing stony-coral fragments and water maintained at 26 degree C	Earth	Vibrio	3539493	1
7684	GCF_009363455.1_ASM936345v1	NZ_CP045356.1	plasmid	167151	1848699	0.0904154759644485	0.0900696794710429	1.00390244805028	167067	84	1.00383921088025	1855913.4518081	Vibrio sp. THAF64	THAF64	Pseudomonadota	Gammaproteobacteria	NA	Surface of a sandy sediment particle present in tank 6 of a marine aquarium containing stony-coral fragments and water maintained at 26 degree C	Earth	Vibrio	3539493	0.522306160797606
7685	GCF_009363455.1_ASM936345v1	NZ_CP045357.1	plasmid	49886	396761	0.125733123971358	0.0900696794710429	1.39585780187708	49886	0	1.39595394043543	553821.937330552	Vibrio sp. THAF64	THAF64	Pseudomonadota	Gammaproteobacteria	NA	Surface of a sandy sediment particle present in tank 6 of a marine aquarium containing stony-coral fragments and water maintained at 26 degree C	Earth	Vibrio	3539493	0.112095432876969
7686	GCF_009363455.1_ASM936345v1	NZ_CP045358.1	plasmid	19789	95651	0.206887539074343	0.0900696794710429	2.29681388966249	19789	0	2.29697208083056	219692.545360107	Vibrio sp. THAF64	THAF64	Pseudomonadota	Gammaproteobacteria	NA	Surface of a sandy sediment particle present in tank 6 of a marine aquarium containing stony-coral fragments and water maintained at 26 degree C	Earth	Vibrio	3539493	0.0270239268731426
7687	GCF_018310495.1_ASM1831049v1	NZ_CP074087.1	chromosome	2141209	5371618	0.398615277556967	0.398615277556967	1	2139120	2089	1	5371618	Klebsiella pneumoniae subsp. pneumoniae	MRSN752165	Pseudomonadota	Gammaproteobacteria	Homo sapiens	Surveillance	Humans	Klebsiella	5371618	1
7688	GCF_018310495.1_ASM1831049v1	NZ_CP074088.1	plasmid	165808	335489	0.494227828632235	0.398615277556967	1.24805143811603	162938	2870	1.23986173249871	418707.52892211	Klebsiella pneumoniae subsp. pneumoniae	MRSN752165	Pseudomonadota	Gammaproteobacteria	Homo sapiens	Surveillance	Humans	Klebsiella	5371618	0.0624558559450802
7689	GCF_018310495.1_ASM1831049v1	NZ_CP074089.1	plasmid	27449	112868	0.243195591310203	0.398615277556967	0.610084062071216	27393	56	0.610101029746527	68858.967917854	Klebsiella pneumoniae subsp. pneumoniae	MRSN752165	Pseudomonadota	Gammaproteobacteria	Homo sapiens	Surveillance	Humans	Klebsiella	5371618	0.021011918569042
7690	GCF_018310495.1_ASM1831049v1	NZ_CP074090.1	plasmid	12003	54064	0.222014649304528	0.398615277556967	0.574233931440328	10726	1277	0.556964727155495	31045.3832693899	Klebsiella pneumoniae subsp. pneumoniae	MRSN752165	Pseudomonadota	Gammaproteobacteria	Homo sapiens	Surveillance	Humans	Klebsiella	5371618	0.0100647514398827
7691	GCF_018310495.1_ASM1831049v1	NZ_CP074091.1	plasmid	24218	4167	5.81185505159587	0.398615277556967	14.5767438672087	24218	0	14.5801111468069	60741.2916946585	Klebsiella pneumoniae subsp. pneumoniae	MRSN752165	Pseudomonadota	Gammaproteobacteria	Homo sapiens	Surveillance	Humans	Klebsiella	5371618	0.000775743919243699
7692	GCF_013794885.1_ASM1379488v1	NZ_CP056861.1	chromosome	3038567	5087383	0.597275062640261	0.597275062640261	1	3014360	24207	1	5087383	Citrobacter sp. RHBSTW-00107	RHBSTW-00107	Pseudomonadota	Gammaproteobacteria	NA	Freshwater sample from downstream of wastewater treatment plant	Human-impacted	Citrobacter	5087383	1
7693	GCF_013794885.1_ASM1379488v1	NZ_CP056862.1	plasmid	133300	281677	0.473237076509619	0.597275062640261	0.804456912741668	128824	4476	0.792326862631213	226597.009810335	Citrobacter sp. RHBSTW-00107	RHBSTW-00107	Pseudomonadota	Gammaproteobacteria	NA	Freshwater sample from downstream of wastewater treatment plant	Human-impacted	Citrobacter	5087383	0.0553677598089234
7694	GCF_013794885.1_ASM1379488v1	NZ_CP056863.1	plasmid	56299	2746	20.5021849963583	0.597275062640261	34.2958797134654	56299	0	34.3262029151664	94176.485693176	Citrobacter sp. RHBSTW-00107	RHBSTW-00107	Pseudomonadota	Gammaproteobacteria	NA	Freshwater sample from downstream of wastewater treatment plant	Human-impacted	Citrobacter	5087383	0.000539766713062492
7695	GCF_013794885.1_ASM1379488v1	NZ_CP056864.1	plasmid	54267	2694	20.1436525612472	0.597275062640261	33.6961297224215	54267	0	33.7259226464302	90777.3734722035	Citrobacter sp. RHBSTW-00107	RHBSTW-00107	Pseudomonadota	Gammaproteobacteria	NA	Freshwater sample from downstream of wastewater treatment plant	Human-impacted	Citrobacter	5087383	0.000529545347775074
7696	GCF_928376045.1_BB1502_assembly_hybrid	NZ_OV753997.1	chromosome	292703	5337773	0.0548361648200476	0.0548361648200476	1	291020	1683	1	5337773	NA	NA	NA	NA	NA	NA	NA	NA	5337773	1
7697	GCF_928376045.1_BB1502_assembly_hybrid	NZ_OV753998.1	plasmid	12247	198008	0.0618510363217648	0.0548361648200476	1.17730255307576	11330	917	1.12792418150936	233115.323929425	NA	NA	NA	NA	NA	NA	NA	NA	5337773	0.0370956202146476
7698	GCF_928376045.1_BB1502_assembly_hybrid	NZ_OV754002.1	plasmid	10379	4783	2.16997700188166	0.0548361648200476	39.5643802934573	10353	26	39.5720052451287	189236.430943606	NA	NA	NA	NA	NA	NA	NA	NA	5337773	0.000896066580575832
7699	GCF_928376045.1_BB1502_assembly_hybrid	NZ_OV754003.1	plasmid	11393	4494	2.53515798842902	0.0548361648200476	46.2588844291881	11294	99	46.2314969828485	207887.426624771	NA	NA	NA	NA	NA	NA	NA	NA	5337773	0.000841924150764748
7700	GCF_928376045.1_BB1502_assembly_hybrid	NZ_OV754004.1	plasmid	20742	3539	5.86097767730997	0.0548361648200476	111.303640059991	19818	924	106.881611734584	393903.582172307	NA	NA	NA	NA	NA	NA	NA	NA	5337773	0.000663010585126044
7701	GCF_928376045.1_BB1502_assembly_hybrid	NZ_OV754005.1	plasmid	12472	3512	3.55125284738041	0.0548361648200476	64.7976641477184	12397	75	64.7611454782502	227569.396486787	NA	NA	NA	NA	NA	NA	NA	NA	5337773	0.000657952295835735
7702	GCF_928376045.1_BB1502_assembly_hybrid	NZ_OV754006.1	plasmid	12921	2511	5.14575866188769	0.0548361648200476	93.7781121117615	12916	5	93.8387773611485	235476.839512633	NA	NA	NA	NA	NA	NA	NA	NA	5337773	0.000470420903998728
7703	GCF_001999925.1_ASM199992v1	NZ_CP019678.1	chromosome	1839416	3818057	0.481767558734718	0.481767558734718	1	1816058	23358	1	3818057	NA	NA	NA	NA	NA	NA	NA	NA	3818057	1
7704	GCF_001999925.1_ASM199992v1	NZ_CP019676.1	chromosome	1591409	3156709	0.50413547780299	0.481767558734718	1.04666904847179	1581102	10307	1.04642886110268	3304029.60533235	NA	NA	NA	NA	NA	NA	NA	NA	3818057	0.826784147015092
7705	GCF_001999925.1_ASM199992v1	NZ_CP019675.1	chromosome	493360	1011214	0.487888814830491	0.481767558734718	1.01852480857256	488146	5214	1.01270582874416	1029946.5457759	NA	NA	NA	NA	NA	NA	NA	NA	3818057	0.264850419991111
7706	GCF_001999925.1_ASM199992v1	NZ_CP019677.1	plasmid	114836	191387	0.600019855058076	0.481767558734718	1.2690668022904	113149	1687	1.24545508343054	242882.888089954	NA	NA	NA	NA	NA	NA	NA	NA	3818057	0.050126805335803
7707	GCF_018093105.1_ASM1809310v1	NZ_CP071100.1	chromosome	2763014	2753746	1.00336559726278	1.00336559726278	1	2763011	3	1	2753746	Staphylococcus aureus	PS/BAC/169/17/W	Terrabacteria group	Bacillota	Homo sapiens	isolated from contaminated platelets	Humans	Staphylococcus	2753746	1
7708	GCF_023517215.1_ASM2351721v1	NZ_CP077832.1	chromosome	7787456	3978561	1.9573549331027	1.9573549331027	1	7771957	15499	1	3978561	Acinetobacter baumannii	DETAB-P43	Pseudomonadota	Gammaproteobacteria	Homo sapiens	Nasojejunal tube_P50_BU7	Humans	Acinetobacter	3978561	1
7709	GCF_023517215.1_ASM2351721v1	NZ_CP077833.1	plasmid	182832	84262	2.1698037074838	1.9573549331027	1.16092990986249	177359	5473	1.10853870740977	97822.2760648328	Acinetobacter baumannii	DETAB-P43	Pseudomonadota	Gammaproteobacteria	Homo sapiens	Nasojejunal tube_P50_BU7	Humans	Acinetobacter	3978561	0.0211790142214735
7710	GCF_023517215.1_ASM2351721v1	NZ_CP077834.1	plasmid	209670	8731	24.0144313366167	1.9573549331027	12.2568481213744	209670	0	12.26881794941	107014.54094772	Acinetobacter baumannii	DETAB-P43	Pseudomonadota	Gammaproteobacteria	Homo sapiens	Nasojejunal tube_P50_BU7	Humans	Acinetobacter	3978561	0.00219451203588433
7711	GCF_009363615.1_ASM936361v1	NZ_CP045384.1	chromosome	485533	3455485	0.140510811072831	0.140510811072831	1	485247	286	1	3455485	Ruegeria sp. THAF33	THAF33	Pseudomonadota	Alphaproteobacteria	NA	Surface of a polyethylene microplastic particle present in tank 6 of a marine aquarium containing stony-coral fragments and water maintained at 26 degree C	Human-impacted	Ruegeria	3455485	1
7712	GCF_009363615.1_ASM936361v1	NZ_CP045385.1	plasmid	114625	811101	0.141320254814135	0.140510811072831	1.00732949175697	113985	640	1.00576072214746	817045.958093567	Ruegeria sp. THAF33	THAF33	Pseudomonadota	Alphaproteobacteria	NA	Surface of a polyethylene microplastic particle present in tank 6 of a marine aquarium containing stony-coral fragments and water maintained at 26 degree C	Human-impacted	Ruegeria	3455485	0.234728554747018
7713	GCF_009363615.1_ASM936361v1	NZ_CP045386.1	plasmid	45254	214580	0.210895703234225	0.140510811072831	1.50458571750222	44829	425	1.50092154207915	322854.003261626	Ruegeria sp. THAF33	THAF33	Pseudomonadota	Alphaproteobacteria	NA	Surface of a polyethylene microplastic particle present in tank 6 of a marine aquarium containing stony-coral fragments and water maintained at 26 degree C	Human-impacted	Ruegeria	3455485	0.0620983740343251
7714	GCF_009363615.1_ASM936361v1	NZ_CP045387.1	plasmid	10878	78249	0.139017751025572	0.140510811072831	0.989118647191585	10878	0	0.989374055733801	77397.5450240944	Ruegeria sp. THAF33	THAF33	Pseudomonadota	Alphaproteobacteria	NA	Surface of a polyethylene microplastic particle present in tank 6 of a marine aquarium containing stony-coral fragments and water maintained at 26 degree C	Human-impacted	Ruegeria	3455485	0.0226448675077449
7715	GCF_009363615.1_ASM936361v1	NZ_CP045388.1	plasmid	10516	73543	0.142991175230817	0.140510811072831	1.01738977045186	10516	0	1.01765247911565	74821.8958883413	Ruegeria sp. THAF33	THAF33	Pseudomonadota	Alphaproteobacteria	NA	Surface of a polyethylene microplastic particle present in tank 6 of a marine aquarium containing stony-coral fragments and water maintained at 26 degree C	Human-impacted	Ruegeria	3455485	0.0212829747488413
7716	GCF_005885955.1_ASM588595v1	NZ_CP040572.1	chromosome	142947359	5475399	26.1072040594667	26.1072040594667	1	142359834	587525	1	5475399	Escherichia coli O157:H7	ECP17-46	Pseudomonadota	Gammaproteobacteria	Homo sapiens	NA	Humans	Escherichia	5475399	1
7717	GCF_005885955.1_ASM588595v1	NZ_CP040573.1	plasmid	2471614	94177	26.2443484077853	26.1072040594667	1.02896158308696	2421819	49795	1.00525312277815	96904.5150103808	Escherichia coli O157:H7	ECP17-46	Pseudomonadota	Gammaproteobacteria	Homo sapiens	NA	Humans	Escherichia	5475399	0.0172000250575346
7718	GCF_002741555.1_ASM274155v1	NZ_CP024273.1	chromosome	3329123	4875605	0.682812286885422	0.682812286885422	1	3322243	6880	1	4875605	Escherichia coli	F9792	Pseudomonadota	Gammaproteobacteria	NA	NA	Unannotated	Escherichia	4875605	1
7719	GCF_002741555.1_ASM274155v1	NZ_CP024274.1	plasmid	310403	145089	2.13939719758217	0.682812286885422	3.15833764891554	304736	5667	3.1332142649934	458240.051143507	Escherichia coli	F9792	Pseudomonadota	Gammaproteobacteria	NA	NA	Unannotated	Escherichia	4875605	0.0297581530907446
7720	GCF_016724665.1_ASM1672466v1	NZ_CP068079.1	chromosome	14406162	2615100	5.50883790294826	5.50883790294826	1	14399481	6681	1	2615100	Staphylococcus carnosus	FDAARGOS_1147	Terrabacteria group	Bacillota	NA	NA	Unannotated	Staphylococcus	2615100	1
7721	GCF_016724665.1_ASM1672466v1	NZ_CP068081.1	plasmid	713413	41487	17.1960614168294	5.50883790294826	3.12113392700284	713413	0	3.12154064428475	129486.483229567	Staphylococcus carnosus	FDAARGOS_1147	Terrabacteria group	Bacillota	NA	NA	Unannotated	Staphylococcus	2615100	0.0158644028909028
7722	GCF_016724665.1_ASM1672466v1	NZ_CP068080.1	plasmid	830465	33436	24.8374506519919	5.50883790294826	4.55446248400811	819762	10703	4.5086551990755	152283.007615295	Staphylococcus carnosus	FDAARGOS_1147	Terrabacteria group	Bacillota	NA	NA	Unannotated	Staphylococcus	2615100	0.0127857443310007
7723	GCF_025560545.1_ASM2556054v1	NZ_CP048564.1	chromosome	602675	2953338	0.204065704636584	0.204065704636584	1	601770	905	1	2953338	Agrobacterium tumefaciens	Gle002	Pseudomonadota	Alphaproteobacteria	walnut	crown gall	Plants	Agrobacterium	2953338	1
7724	GCF_025560545.1_ASM2556054v1	NZ_CP048565.1	chromosome	442571	2107802	0.209968014073428	0.204065704636584	1.02939928732869	441640	931	1.02892357364681	2169769.87663	Agrobacterium tumefaciens	Gle002	Pseudomonadota	Alphaproteobacteria	walnut	crown gall	Plants	Agrobacterium	2953338	0.71370158105845
7725	GCF_025560545.1_ASM2556054v1	NZ_CP048566.1	plasmid	53468	387908	0.137836806665498	0.204065704636584	0.674675829110393	53440	28	0.675453069936315	261712.151518554	Agrobacterium tumefaciens	Gle002	Pseudomonadota	Alphaproteobacteria	walnut	crown gall	Plants	Agrobacterium	2953338	0.131345616383902
7726	GCF_025560545.1_ASM2556054v1	NZ_CP048567.1	plasmid	17235	209962	0.0820862822796506	0.204065704636584	0.401804679602778	17199	36	0.402254178015047	84363.7141387585	Agrobacterium tumefaciens	Gle002	Pseudomonadota	Alphaproteobacteria	walnut	crown gall	Plants	Agrobacterium	2953338	0.0710931156542191
7727	GCF_025732115.1_ASM2573211v1	NZ_CP107034.1	chromosome	2663663	3891384	0.684502737329444	0.684502737329444	1	2663637	26	1	3891384	NA	NA	NA	NA	NA	NA	NA	NA	3891384	1
7728	GCF_025732115.1_ASM2573211v1	NZ_CP107035.1	plasmid	234165	13953	16.7824123844335	0.684502737329444	24.5389700943779	233943	222	24.5176702286236	342392.249726855	NA	NA	NA	NA	NA	NA	NA	NA	3891384	0.00358561375592848
7729	GCF_002918585.2_ASM291858v2	NZ_CP036450.1	chromosome	7409810	5316773	1.39366679751044	1.39366679751044	1	7396584	13226	1	5316773	Klebsiella pneumoniae	KPNIH45	Pseudomonadota	Gammaproteobacteria	NA	NA	Unannotated	Klebsiella	5316773	1
7730	GCF_002918585.2_ASM291858v2	NZ_CP036446.1	plasmid	111281	96395	1.15442709684112	1.39366679751044	0.84655551300164	106960	4321	0.828337949144886	81603.7186757931	Klebsiella pneumoniae	KPNIH45	Pseudomonadota	Gammaproteobacteria	NA	NA	Unannotated	Klebsiella	5316773	0.0181303583959669
7731	GCF_002918585.2_ASM291858v2	NZ_CP036447.1	plasmid	183443	87465	2.09733036071571	1.39366679751044	1.5491727862757	175672	7771	1.50490085898742	135498.397751604	Klebsiella pneumoniae	KPNIH45	Pseudomonadota	Gammaproteobacteria	NA	NA	Unannotated	Klebsiella	5316773	0.0164507681633201
7732	GCF_002918585.2_ASM291858v2	NZ_CP036448.1	plasmid	91130	51570	1.76711266240062	1.39366679751044	1.36178965800787	87607	3523	1.26795921776803	70227.4926634659	Klebsiella pneumoniae	KPNIH45	Pseudomonadota	Gammaproteobacteria	NA	NA	Unannotated	Klebsiella	5316773	0.00969949253052556
7733	GCF_002918585.2_ASM291858v2	NZ_CP036449.1	plasmid	17932	19305	0.928878528878529	1.39366679751044	0.829397898706218	14827	3105	0.666499718969998	16011.5264345235	Klebsiella pneumoniae	KPNIH45	Pseudomonadota	Gammaproteobacteria	NA	NA	Unannotated	Klebsiella	5316773	0.00363096186352135
7734	GCF_002636375.1_ASM263637v1	NZ_CP023925.1	chromosome	13840828	5329011	2.59726016703662	2.59726016703662	1	13827132	13696	1	5329011	NA	NA	NA	NA	NA	NA	NA	NA	5329011	1
7735	GCF_002636375.1_ASM263637v1	NZ_CP023928.1	plasmid	294218	113639	2.58905833384665	2.59726016703662	1.00010986430537	292567	1651	0.996842121057389	113651.484869798	NA	NA	NA	NA	NA	NA	NA	NA	5329011	0.0213245947512587
7736	GCF_002636375.1_ASM263637v1	NZ_CP023929.1	plasmid	221586	112260	1.97386424371994	2.59726016703662	0.765355700645184	219602	1984	0.759979407828073	85918.8309544283	NA	NA	NA	NA	NA	NA	NA	NA	5329011	0.0210658225325487
7737	GCF_002636375.1_ASM263637v1	NZ_CP023927.1	plasmid	969142	88025	11.0098494745811	2.59726016703662	4.23768569127911	969142	0	4.23902449755078	373022.282974844	NA	NA	NA	NA	NA	NA	NA	NA	5329011	0.0165180743668947
7738	GCF_002636375.1_ASM263637v1	NZ_CP023926.1	plasmid	63980	78541	0.814606383926866	2.59726016703662	0.317224400377185	56535	7445	0.313640656513938	24915.1216300245	NA	NA	NA	NA	NA	NA	NA	NA	5329011	0.0147383820374925
7739	GCF_002636375.1_ASM263637v1	NZ_CP023930.1	plasmid	335964	4166	80.6442630820931	2.59726016703662	31.0399375155615	335964	0	31.049743920766	129312.379689829	NA	NA	NA	NA	NA	NA	NA	NA	5329011	0.000781758566458204
7740	GCF_027594745.1_ASM2759474v1	NZ_CP110854.1	chromosome	8226715	4250550	1.9354471774241	1.9354471774241	1	8226365	350	1	4250550	Saprospira grandis	WH	FCB group	Bacteroidota/Chlorobiota group	NA	Marine upper littoral rock-pool	Water	Saprospira	4250550	1
7741	GCF_027594745.1_ASM2759474v1	NZ_CP110855.1	plasmid	686036	53161	12.9048738737044	1.9354471774241	6.66791164379198	682027	4009	6.66764457549268	354472.850895626	Saprospira grandis	WH	FCB group	Bacteroidota/Chlorobiota group	NA	Marine upper littoral rock-pool	Water	Saprospira	4250550	0.01250685205444
7742	GCF_000317435.1_ASM31743v1	NC_019751.1	chromosome	232663989	6767834	34.3779101260462	34.3779101260462	1	232286148	377841	1	6767834	Calothrix sp. PCC 6303	PCC 6303	Terrabacteria group	Cyanobacteriota/Melainabacteria group	NA	unialgal culture in lake water	Water	Calothrix	6767834	1
7743	GCF_000317435.1_ASM31743v1	NC_019727.1	plasmid	5472156	80757	67.7607637727999	34.3779101260462	2.00240400850152	5407163	64993	1.97105535282266	161708.140514557	Calothrix sp. PCC 6303	PCC 6303	Terrabacteria group	Cyanobacteriota/Melainabacteria group	NA	unialgal culture in lake water	Water	Calothrix	6767834	0.0119324735210704
7744	GCF_000317435.1_ASM31743v1	NC_019728.1	plasmid	3206105	56464	56.7814005383961	34.3779101260462	1.65137579380059	3197243	8862	1.65168273260963	93243.2828211566	Calothrix sp. PCC 6303	PCC 6303	Terrabacteria group	Cyanobacteriota/Melainabacteria group	NA	unialgal culture in lake water	Water	Calothrix	6767834	0.00834299422828633
7745	GCF_000317435.1_ASM31743v1	NC_019752.1	plasmid	2298771	55337	41.5413014800224	34.3779101260462	1.2081447408271	2298121	650	1.20837192626636	66855.1055231491	Calothrix sp. PCC 6303	PCC 6303	Terrabacteria group	Cyanobacteriota/Melainabacteria group	NA	unialgal culture in lake water	Water	Calothrix	6767834	0.00817647123141614
7746	GCF_905071835.1_MSB1_4I	NZ_LR898874.1	chromosome	4240694	5278133	0.803445839655803	0.803445839655803	1	4227950	12744	1	5278133	Escherichia coli	MSB1_4I	Pseudomonadota	Gammaproteobacteria	Homo sapiens	rectal swab	Humans	Escherichia	5278133	1
7747	GCF_905071835.1_MSB1_4I	NZ_LR898875.1	plasmid	142975	107967	1.32424722368872	0.803445839655803	1.71204931975458	115326	27649	1.64820969669347	184844.828905943	Escherichia coli	MSB1_4I	Pseudomonadota	Gammaproteobacteria	Homo sapiens	rectal swab	Humans	Escherichia	5278133	0.0204555284984293
7748	GCF_905071835.1_MSB1_4I	NZ_LR898876.1	plasmid	116146	82205	1.41288242807615	0.803445839655803	1.96727293550951	86786	29360	1.75852852593204	161719.671663559	Escherichia coli	MSB1_4I	Pseudomonadota	Gammaproteobacteria	Homo sapiens	rectal swab	Humans	Escherichia	5278133	0.0155746359555547
7749	GCF_905071835.1_MSB1_4I	NZ_LR898877.1	plasmid	87456	7450	11.7390604026846	0.803445839655803	15.5613165376429	74534	12922	14.6108920144681	115931.808205439	Escherichia coli	MSB1_4I	Pseudomonadota	Gammaproteobacteria	Homo sapiens	rectal swab	Humans	Escherichia	5278133	0.00141148394706992
7750	GCF_905071835.1_MSB1_4I	NZ_LR898878.1	plasmid	67928	6640	10.2301204819277	0.803445839655803	13.9876886258962	54772	13156	12.7328065900625	92878.2524759508	Escherichia coli	MSB1_4I	Pseudomonadota	Gammaproteobacteria	Homo sapiens	rectal swab	Humans	Escherichia	5278133	0.00125802059175091
7751	GCF_905071835.1_MSB1_4I	NZ_LR898879.1	plasmid	68203	5631	12.1120582489789	0.803445839655803	15.0616389903343	65803	2400	15.075139668615	84812.0891545724	Escherichia coli	MSB1_4I	Pseudomonadota	Gammaproteobacteria	Homo sapiens	rectal swab	Humans	Escherichia	5278133	0.00106685451086587
7752	GCF_905071835.1_MSB1_4I	NZ_LR898880.1	plasmid	54579	5210	10.4758157389635	0.803445839655803	13.0271302647045	51961	2618	13.038608481004	67871.3486791104	Escherichia coli	MSB1_4I	Pseudomonadota	Gammaproteobacteria	Homo sapiens	rectal swab	Humans	Escherichia	5278133	0.000987091458286481
7753	GCF_905071835.1_MSB1_4I	NZ_LR898881.1	plasmid	50703	5180	9.78822393822394	0.803445839655803	13.2951096432521	40070	10633	12.1828049323365	68868.6679520458	Escherichia coli	MSB1_4I	Pseudomonadota	Gammaproteobacteria	Homo sapiens	rectal swab	Humans	Escherichia	5278133	0.000981407630311703
7754	GCF_905071835.1_MSB1_4I	NZ_LR898882.1	plasmid	87070	4082	21.3302302792749	0.803445839655803	26.5196561147159	87070	0	26.5484357830676	108253.23626027	Escherichia coli	MSB1_4I	Pseudomonadota	Gammaproteobacteria	Homo sapiens	rectal swab	Humans	Escherichia	5278133	0.000773379526434821
7755	GCF_905071835.1_MSB1_4I	NZ_LR898883.1	plasmid	24983	4072	6.13531434184676	0.803445839655803	7.62797327413532	24683	300	7.6362513053464	31061.107172279	Escherichia coli	MSB1_4I	Pseudomonadota	Gammaproteobacteria	Homo sapiens	rectal swab	Humans	Escherichia	5278133	0.000771484917109895
7756	GCF_905071835.1_MSB1_4I	NZ_LR898884.1	plasmid	32489	2073	15.6724553786782	0.803445839655803	19.4854027206455	32489	0	19.5065486746342	40393.2398398981	Escherichia coli	MSB1_4I	Pseudomonadota	Gammaproteobacteria	Homo sapiens	rectal swab	Humans	Escherichia	5278133	0.000392752513057174
7757	GCF_905071835.1_MSB1_4I	NZ_LR898885.1	plasmid	117104	1902	61.5688748685594	0.803445839655803	76.5479494363751	117102	2	76.63102082268	145594.199827986	Escherichia coli	MSB1_4I	Pseudomonadota	Gammaproteobacteria	Homo sapiens	rectal swab	Humans	Escherichia	5278133	0.000360354693600938
7758	GCF_009258445.1_NL-IR-1	NZ_CP044783.1	chromosome	3941495	903844	4.36081337044888	4.36081337044888	1	3941495	0	1	903844	NA	NA	NA	NA	NA	NA	NA	NA	903844	1
7759	GCF_009258445.1_NL-IR-1	NZ_CP044784.1	plasmid	492632	72488	6.79604900121399	4.36081337044888	1.55843604305605	492632	0	1.55843610443582	112967.911889047	NA	NA	NA	NA	NA	NA	NA	NA	903844	0.0801996804758343
7760	GCF_009258445.1_NL-IR-1	NZ_CP044785.1	plasmid	172458	28224	6.11033163265306	4.36081337044888	1.4046700235309	168540	3918	1.40119081317715	39645.406744136	NA	NA	NA	NA	NA	NA	NA	NA	903844	0.0312266276038785
7761	GCF_009258445.1_NL-IR-1	NZ_CP044786.1	plasmid	49274	17380	2.83509781357883	4.36081337044888	0.655965086565455	45607	3667	0.650130508402609	11400.6732045076	NA	NA	NA	NA	NA	NA	NA	NA	903844	0.0192289819924677
7762	GCF_009258445.1_NL-IR-1	NZ_CP044787.1	plasmid	222191	15851	14.0174752381553	4.36081337044888	3.2146684236822	222028	163	3.21441759767684	50955.7091837866	NA	NA	NA	NA	NA	NA	NA	NA	903844	0.0175373183868013
7763	GCF_009258445.1_NL-IR-1	NZ_CP044788.1	plasmid	43945	14944	2.94064507494647	4.36081337044888	0.674359260536522	43942	3	0.674334080626746	10077.6247894578	NA	NA	NA	NA	NA	NA	NA	NA	903844	0.0165338266337996
7764	GCF_009258445.1_NL-IR-1	NZ_CP044789.1	plasmid	103760	9440	10.9915254237288	4.36081337044888	2.52096139718405	103645	115	2.52052185911304	23797.8755894174	NA	NA	NA	NA	NA	NA	NA	NA	903844	0.0104442802076465
7765	GCF_009258445.1_NL-IR-1	NZ_CP044790.1	plasmid	24245	9233	2.62590707245749	4.36081337044888	0.605978533308016	23274	971	0.602159929670916	5594.99979803291	NA	NA	NA	NA	NA	NA	NA	NA	903844	0.0102152583852966
7766	GCF_009258445.1_NL-IR-1	NZ_CP044791.1	plasmid	24720	8070	3.0631970260223	4.36081337044888	0.702582325258068	24714	6	0.702437083590897	5669.83936483261	NA	NA	NA	NA	NA	NA	NA	NA	903844	0.00892853191479946
7767	GCF_009258445.1_NL-IR-1	NZ_CP044792.1	plasmid	63820	7914	8.06419004296184	4.36081337044888	1.85166053132616	62423	1397	1.8492398912572	14654.0414449152	NA	NA	NA	NA	NA	NA	NA	NA	903844	0.00875593575882564
7768	GCF_009258445.1_NL-IR-1	NZ_CP044793.1	plasmid	92621	7684	12.0537480478917	4.36081337044888	2.7644205218304	92587	34	2.76410546013598	21241.8072897448	NA	NA	NA	NA	NA	NA	NA	NA	903844	0.00850146706732578
7769	GCF_009258445.1_NL-IR-1	NZ_CP044794.1	plasmid	34280	7485	4.57982631930528	4.36081337044888	1.05121385532968	33630	650	1.05022295848305	7868.33570714264	NA	NA	NA	NA	NA	NA	NA	NA	903844	0.00828129632989764
7770	GCF_009258445.1_NL-IR-1	NZ_CP044795.1	plasmid	30570	7099	4.3062403155374	4.36081337044888	0.98874265519953	30396	174	0.987485578887347	7019.08410926146	NA	NA	NA	NA	NA	NA	NA	NA	903844	0.00785423148242396
7771	GCF_009258445.1_NL-IR-1	NZ_CP044797.1	plasmid	36203	6310	5.73740095087163	4.36081337044888	1.31573777526782	36191	12	1.31567220687572	8302.30536193993	NA	NA	NA	NA	NA	NA	NA	NA	903844	0.00698129323201791
7772	GCF_009258445.1_NL-IR-1	NZ_CP044798.1	plasmid	62587	6215	10.0703137570394	4.36081337044888	2.31651096339701	62388	199	2.30927418845325	14397.1156375124	NA	NA	NA	NA	NA	NA	NA	NA	903844	0.00687618659857232
7773	GCF_009258445.1_NL-IR-1	NZ_CP044799.1	plasmid	33007	6210	5.31513687600644	4.36081337044888	1.22204878123875	31351	1656	1.21884071261213	7588.92293149263	NA	NA	NA	NA	NA	NA	NA	NA	903844	0.00687065467049624
7774	GCF_009258445.1_NL-IR-1	NZ_CP044800.1	plasmid	72149	6183	11.6689309396733	4.36081337044888	2.73802026623496	62963	9186	2.67586111773276	16929.1793061308	NA	NA	NA	NA	NA	NA	NA	NA	903844	0.00684078225888538
7775	GCF_009258445.1_NL-IR-1	NZ_CP044801.1	plasmid	55536	5855	9.48522630230572	4.36081337044888	2.1751047621075	55536	0	2.17510484777507	12735.2383821394	NA	NA	NA	NA	NA	NA	NA	NA	903844	0.00647788777709428
7776	GCF_009258445.1_NL-IR-1	NZ_CP044802.1	plasmid	36231	5266	6.88017470565894	4.36081337044888	1.59028778828775	34292	1939	1.57772739193164	8374.45549312328	NA	NA	NA	NA	NA	NA	NA	NA	903844	0.00582622664973159
7777	GCF_009258445.1_NL-IR-1	NZ_CP044803.1	plasmid	18690	5004	3.73501199040767	4.36081337044888	0.857931675381817	18396	294	0.85649434477477	4293.09010361061	NA	NA	NA	NA	NA	NA	NA	NA	903844	0.00553635361854479
7778	GCF_009258445.1_NL-IR-1	NZ_CP044804.1	plasmid	62412	4865	12.8287769784173	4.36081337044888	2.94183111803957	62410	2	2.94183123390505	14312.0083892625	NA	NA	NA	NA	NA	NA	NA	NA	903844	0.00538256601802966
7779	GCF_009258445.1_NL-IR-1	NZ_CP044805.1	plasmid	43215	4820	8.96576763485477	4.36081337044888	2.08307287983119	39965	3250	2.05598517368604	10040.4112807863	NA	NA	NA	NA	NA	NA	NA	NA	903844	0.0053327786653449
7780	GCF_009258445.1_NL-IR-1	NZ_CP044806.1	plasmid	28655	4580	6.25655021834061	4.36081337044888	1.44071167042127	27466	1189	1.43472093090207	6598.45945052941	NA	NA	NA	NA	NA	NA	NA	NA	903844	0.00506724611769288
7781	GCF_009258445.1_NL-IR-1	NZ_CP044808.1	plasmid	57870	4428	13.0691056910569	4.36081337044888	2.9970860526668	57852	18	2.99694221716066	13271.0970412086	NA	NA	NA	NA	NA	NA	NA	NA	903844	0.00489907550417992
7782	GCF_009258445.1_NL-IR-1	NZ_CP044809.1	plasmid	34505	4029	8.56415984115165	4.36081337044888	1.96394276026353	34500	5	1.96389047492534	7912.72538110176	NA	NA	NA	NA	NA	NA	NA	NA	903844	0.00445762764370843
7783	GCF_009258445.1_NL-IR-1	NZ_CP044812.1	plasmid	18743	3767	4.97557738253252	4.36081337044888	1.14097457604676	18743	0	1.14097462098461	4298.05122796814	NA	NA	NA	NA	NA	NA	NA	NA	903844	0.00416775461252163
7784	GCF_009258445.1_NL-IR-1	NZ_CP044813.1	plasmid	11794	3726	3.16532474503489	4.36081337044888	0.730559328670069	11514	280	0.725856503395619	2722.06405862468	NA	NA	NA	NA	NA	NA	NA	NA	903844	0.00412239280229774
7785	GCF_009258445.1_NL-IR-1	NZ_CP044814.1	plasmid	46335	3719	12.4589943533208	4.36081337044888	2.881003582405	42653	3682	2.85703452428149	10714.4523229642	NA	NA	NA	NA	NA	NA	NA	NA	903844	0.00411464810299122
7786	GCF_009258445.1_NL-IR-1	NZ_CP044815.1	plasmid	63709	3708	17.1814994606257	4.36081337044888	4.00794334443545	56031	7678	3.93997587171613	14861.4539211667	NA	NA	NA	NA	NA	NA	NA	NA	903844	0.00410247786122384
7787	GCF_009258445.1_NL-IR-1	NZ_CP044817.1	plasmid	18322	3593	5.0993598664069	4.36081337044888	1.17066631749907	17778	544	1.16935980360058	4206.20407877415	NA	NA	NA	NA	NA	NA	NA	NA	903844	0.00397524351547391
7788	GCF_009258445.1_NL-IR-1	NZ_CP044818.1	plasmid	16785	3560	4.71488764044944	4.36081337044888	1.08477998791245	16161	624	1.08119454787952	3861.81675696832	NA	NA	NA	NA	NA	NA	NA	NA	903844	0.00393873279017176
7789	GCF_009258445.1_NL-IR-1	NZ_CP044819.1	plasmid	12210	3281	3.72142639439195	4.36081337044888	0.858725911714515	11731	479	0.853378963569103	2817.47971633532	NA	NA	NA	NA	NA	NA	NA	NA	903844	0.00363005120352627
7790	GCF_009258445.1_NL-IR-1	NZ_CP044820.1	plasmid	13723	3244	4.23027127003699	4.36081337044888	0.970793408451907	13714	9	0.970064735790687	3149.25381701799	NA	NA	NA	NA	NA	NA	NA	NA	903844	0.00358911493576325
7791	GCF_009258445.1_NL-IR-1	NZ_CP044821.1	plasmid	10663	2991	3.5650284185891	4.36081337044888	0.828108353811422	9865	798	0.817514558808586	2476.87208624996	NA	NA	NA	NA	NA	NA	NA	NA	903844	0.0033091993751134
7792	GCF_009258445.1_NL-IR-1	NZ_CP044822.1	plasmid	20978	2926	7.16951469583049	4.36081337044888	1.71410823707743	17662	3316	1.64407739721558	5015.48070168857	NA	NA	NA	NA	NA	NA	NA	NA	903844	0.00323728431012431
7793	GCF_009258445.1_NL-IR-1	NZ_CP044825.1	plasmid	15747	2448	6.43259803921569	4.36081337044888	1.47652748091622	15350	397	1.47509134025461	3614.5392732829	NA	NA	NA	NA	NA	NA	NA	NA	903844	0.00270843198605069
7794	GCF_009258445.1_NL-IR-1	NZ_CP044831.1	plasmid	27684	2025	13.6711111111111	4.36081337044888	3.18176769503896	25208	2476	3.13499110137425	6443.07958245389	NA	NA	NA	NA	NA	NA	NA	NA	903844	0.00224043087081399
7795	GCF_009258445.1_NL-IR-1	NZ_CP044838.1	plasmid	15766	1618	9.74412855377009	4.36081337044888	2.23458276007124	15766	0	2.23447502243534	3615.55490579527	NA	NA	NA	NA	NA	NA	NA	NA	903844	0.00179013192542076
7796	GCF_009258445.1_NL-IR-1	NZ_CP044840.1	plasmid	16378	1531	10.6975832789027	4.36081337044888	2.48120869156201	14743	1635	2.45311651064799	3798.73050678144	NA	NA	NA	NA	NA	NA	NA	NA	903844	0.0016938763768969
7797	GCF_009258445.1_NL-IR-1	NZ_CP044841.1	plasmid	12686	1477	8.58903182125931	4.36081337044888	1.97546206944414	11601	1085	1.96959399351117	2917.757476569	NA	NA	NA	NA	NA	NA	NA	NA	903844	0.00163413155367519
7798	GCF_009258445.1_NL-IR-1	NZ_CP044843.1	plasmid	11252	1360	8.27352941176471	4.36081337044888	1.89903009688763	10891	361	1.89724455254848	2582.68093176718	NA	NA	NA	NA	NA	NA	NA	NA	903844	0.00150468443669483
7799	GCF_009258445.1_NL-IR-1	NZ_CP044846.1	plasmid	14901	1240	12.016935483871	4.36081337044888	2.87400747054622	12307	2594	2.75566378632571	3563.76926347731	NA	NA	NA	NA	NA	NA	NA	NA	903844	0.00137191816286881
7800	GCF_009258445.1_NL-IR-1	NZ_CP044847.1	plasmid	18949	1197	15.8304093567251	4.36081337044888	3.63338002074208	18847	102	3.63015061914829	4349.15588482826	NA	NA	NA	NA	NA	NA	NA	NA	903844	0.00132434358141449
7801	GCF_009258445.1_NL-IR-1	NZ_CP044848.1	plasmid	16941	1171	14.467122117848	4.36081337044888	3.40451527418193	14027	2914	3.31752838034406	3986.68738606704	NA	NA	NA	NA	NA	NA	NA	NA	903844	0.00129557755541886
7802	GCF_009258445.1_NL-IR-1	NZ_CP044849.1	plasmid	11699	1161	10.0766580534022	4.36081337044888	2.43893808629933	8994	2705	2.31072903089292	2831.60711819352	NA	NA	NA	NA	NA	NA	NA	NA	903844	0.00128451369926669
7803	GCF_009258445.1_NL-IR-1	NZ_CP044850.1	plasmid	24516	1147	21.3740191804708	4.36081337044888	4.92427806548918	24193	323	4.90138361006507	5648.14694111609	NA	NA	NA	NA	NA	NA	NA	NA	903844	0.00126902430065365
7804	GCF_009258445.1_NL-IR-1	NZ_CP044854.1	plasmid	13052	1111	11.7479747974797	4.36081337044888	2.72704599687756	11636	1416	2.69398706147116	3029.74810253097	NA	NA	NA	NA	NA	NA	NA	NA	903844	0.00122919441850585
7805	GCF_009258445.1_NL-IR-1	NZ_CP044855.1	plasmid	28677	1108	25.8817689530686	4.36081337044888	5.93585723636848	28675	2	5.93507833388532	6576.92981789628	NA	NA	NA	NA	NA	NA	NA	NA	903844	0.0012258752616602
7806	GCF_030436385.1_ASM3043638v1	NZ_CP098523.1	chromosome	4505169	3931114	1.14602858121133	1.14602858121133	1	4446809	58360	1	3931114	Pseudoalteromonas sp. KG3	KG3	Pseudomonadota	Gammaproteobacteria	NA	Cheese rind	Food	Pseudoalteromonas	3931114	1
7807	GCF_030436385.1_ASM3043638v1	NZ_CP098524.1	chromosome	1460945	1170572	1.24806077712435	1.14602858121133	1.09853443641258	1442560	18385	1.08903110933339	1285913.65230035	Pseudoalteromonas sp. KG3	KG3	Pseudomonadota	Gammaproteobacteria	NA	Cheese rind	Food	Pseudoalteromonas	3931114	0.297771064385312
7808	GCF_030436385.1_ASM3043638v1	NZ_CP098525.1	plasmid	232161	184073	1.26124418029803	1.14602858121133	1.11892772726412	224722	7439	1.1005346646459	205964.383540688	Pseudoalteromonas sp. KG3	KG3	Pseudomonadota	Gammaproteobacteria	NA	Cheese rind	Food	Pseudoalteromonas	3931114	0.0468246405471833
7809	GCF_030436385.1_ASM3043638v1	NZ_CP098526.1	plasmid	49437	3799	13.0131613582522	1.14602858121133	11.4059573017404	46543	2894	11.3550059497622	43331.2317893119	Pseudoalteromonas sp. KG3	KG3	Pseudomonadota	Gammaproteobacteria	NA	Cheese rind	Food	Pseudoalteromonas	3931114	0.000966392732441746
7810	GCF_030436385.1_ASM3043638v1	NZ_CP098527.1	plasmid	50624	3140	16.1222929936306	1.14602858121133	14.1556680271823	48224	2400	14.0679676388085	44448.7976053524	Pseudoalteromonas sp. KG3	KG3	Pseudomonadota	Gammaproteobacteria	NA	Cheese rind	Food	Pseudoalteromonas	3931114	0.000798755772536741
7811	GCF_021537535.1_ASM2153753v1	NZ_CP084539.1	chromosome	38807355	5586945	6.94607786545241	6.94607786545241	1	38746054	61301	1	5586945	Peribacillus frigoritolerans	Ant232	Terrabacteria group	Bacillota	NA	snow	Water	Peribacillus	5586945	1
7812	GCF_021537535.1_ASM2153753v1	NZ_CP084540.1	plasmid	1968688	305498	6.44419276067274	6.94607786545241	0.941375092018451	1906964	61724	0.927745540072926	287588.207861453	Peribacillus frigoritolerans	Ant232	Terrabacteria group	Bacillota	NA	snow	Water	Peribacillus	5586945	0.0546806886411089
7813	GCF_014334215.1_ASM1433421v1	NZ_CP060515.1	chromosome	5789492	5017156	1.1539390044878	1.1539390044878	1	5785303	4189	1	5017156	Salmonella enterica	SLR1_8094	Pseudomonadota	Gammaproteobacteria	NA	NA	Unannotated	Salmonella	5017156	1
7814	GCF_014334215.1_ASM1433421v1	NZ_CP060516.1	plasmid	336145	278034	1.2090068121165	1.1539390044878	1.05223167738371	331848	4297	1.04772159309507	292556.182189702	Salmonella enterica	SLR1_8094	Pseudomonadota	Gammaproteobacteria	NA	NA	Unannotated	Salmonella	5017156	0.0554166543755068
7815	GCF_020149785.1_ASM2014978v1	NZ_CP083796.1	chromosome	4765844	5330523	0.894066867359919	0.894066867359919	1	4757763	8081	1	5330523	Klebsiella pneumoniae	INF019	Pseudomonadota	Gammaproteobacteria	Homo sapiens	urine	Humans	Klebsiella	5330523	1
7816	GCF_020149785.1_ASM2014978v1	NZ_CP083797.1	plasmid	572297	283677	2.01742474715962	0.894066867359919	2.28564661193622	554021	18276	2.25645846055883	648385.37393423	Klebsiella pneumoniae	INF019	Pseudomonadota	Gammaproteobacteria	Homo sapiens	urine	Humans	Klebsiella	5330523	0.0532174797857546
7817	GCF_020149785.1_ASM2014978v1	NZ_CP083798.1	plasmid	197568	120982	1.63303631945248	0.894066867359919	1.86109719817855	188701	8867	1.82652593342896	225159.261230037	Klebsiella pneumoniae	INF019	Pseudomonadota	Gammaproteobacteria	Homo sapiens	urine	Humans	Klebsiella	5330523	0.022696084417983
7818	GCF_020149785.1_ASM2014978v1	NZ_CP083799.1	plasmid	151338	33875	4.46754243542435	0.894066867359919	4.99533580718813	151338	0	4.99687730137737	169217.000468498	Klebsiella pneumoniae	INF019	Pseudomonadota	Gammaproteobacteria	Homo sapiens	urine	Humans	Klebsiella	5330523	0.00635491114098936
7819	GCF_020149785.1_ASM2014978v1	NZ_CP083800.1	plasmid	64733	4048	15.9913537549407	0.894066867359919	17.8805648009206	64733	0	17.8860825053963	72380.5263141265	Klebsiella pneumoniae	INF019	Pseudomonadota	Gammaproteobacteria	Homo sapiens	urine	Humans	Klebsiella	5330523	0.000759400156419923
7820	GCF_020149785.1_ASM2014978v1	NZ_CP083801.1	plasmid	41584	3514	11.8338076266363	0.894066867359919	13.2318481194454	41584	0	13.2359312917838	46496.7142917312	Klebsiella pneumoniae	INF019	Pseudomonadota	Gammaproteobacteria	Homo sapiens	urine	Humans	Klebsiella	5330523	0.000659222368987058
7821	GCF_949769235.1_DAPP-PG_215_v1	NZ_OX458335.1	chromosome	1501729	6218328	0.241500448352033	0.241500448352033	1	1496284	5445	1	6218328	Pseudomonas syringae pv. tomato	DAPP-PG 215	Pseudomonadota	Gammaproteobacteria	Solanum lycopersicum	tomato bacterial speck symptoms on leaves	Plants	Pseudomonas	6218328	1
7822	GCF_949769235.1_DAPP-PG_215_v1	NZ_OX458336.1	plasmid	36513	106707	0.342179988191965	0.241500448352033	1.49285304331821	31998	4515	1.41689173054111	159297.869693356	Pseudomonas syringae pv. tomato	DAPP-PG 215	Pseudomonadota	Gammaproteobacteria	Solanum lycopersicum	tomato bacterial speck symptoms on leaves	Plants	Pseudomonas	6218328	0.0171600790437558
7823	GCF_949769235.1_DAPP-PG_215_v1	NZ_OX458337.1	plasmid	21085	80904	0.260617522001384	0.241500448352033	1.14678490206541	17669	3416	1.07915957829397	92779.4857167	Pseudomonas syringae pv. tomato	DAPP-PG 215	Pseudomonadota	Gammaproteobacteria	Solanum lycopersicum	tomato bacterial speck symptoms on leaves	Plants	Pseudomonas	6218328	0.0130105713304284
7824	GCF_002208765.2_ASM220876v2	NZ_CP022043.2	chromosome	9413000	3067424	3.06869868658523	3.06869868658523	1	9412987	13	1	3067424	Psychrobacter cryohalolentis	FDAARGOS_308	Pseudomonadota	Gammaproteobacteria	NA	permafrost	Earth	Psychrobacter	3067424	1
7825	GCF_002208765.2_ASM220876v2	NZ_CP022042.2	plasmid	62290	41221	1.51112297130104	3.06869868658523	0.492431198249241	62281	9	0.492431198249241	20298.506423032	Psychrobacter cryohalolentis	FDAARGOS_308	Pseudomonadota	Gammaproteobacteria	NA	permafrost	Earth	Psychrobacter	3067424	0.0134383117560533
7826	GCF_029636605.1_ASM2963660v1	NZ_CP116892.1	chromosome	2081068	5219451	0.398713964361386	0.398713964361386	1	2081067	1	1	5219451	Bacillus anthracis	AN18-416_2	Terrabacteria group	Bacillota	Equus quagga	carcass	Livestock	Bacillus	5219451	1
7827	GCF_029636605.1_ASM2963660v1	NZ_CP116893.1	plasmid	154286	181805	0.848634526003135	0.398713964361386	2.12842940518118	154285	1	2.12842940518118	386959.108008965	Bacillus anthracis	AN18-416_2	Terrabacteria group	Bacillota	Equus quagga	carcass	Livestock	Bacillus	5219451	0.0348322074486378
7828	GCF_029636605.1_ASM2963660v1	NZ_CP116894.1	plasmid	48718	94800	0.513902953586498	0.398713964361386	1.28890131653555	48715	3	1.28890131653555	122187.84480757	Bacillus anthracis	AN18-416_2	Terrabacteria group	Bacillota	Equus quagga	carcass	Livestock	Bacillus	5219451	0.018162829768878
7829	GCF_022221345.1_ASM2222134v1	NZ_CP076225.1	chromosome	1187729	5229859	0.227105357907355	0.227105357907355	1	1187729	0	1	5229859	Bacillus anthracis	Vollum	Terrabacteria group	Bacillota	Homo sapiens	NA	Humans	Bacillus	5229859	1
7830	GCF_022221345.1_ASM2222134v1	NZ_CP076226.1	plasmid	86568	181772	0.47624496622142	0.227105357907355	2.09702215134748	86568	0	2.09702215134748	381179.910494734	Bacillus anthracis	Vollum	Terrabacteria group	Bacillota	Homo sapiens	NA	Humans	Bacillus	5229859	0.0347565775673876
7831	GCF_022221345.1_ASM2222134v1	NZ_CP076227.1	plasmid	27474	94893	0.289526097815434	0.227105357907355	1.27485366476269	27473	1	1.27485366476269	120974.688810326	Bacillus anthracis	Vollum	Terrabacteria group	Bacillota	Homo sapiens	NA	Humans	Bacillus	5229859	0.0181444662274834
7832	GCF_019670405.1_ASM1967040v1	NZ_AP023313.1	chromosome	1751925	4908965	0.356882764493126	0.356882764493126	1	1751584	341	1	4908965	Salmonella enterica subsp. enterica serovar 4;[5];12:i:-	L-4605	Pseudomonadota	Gammaproteobacteria	NA	Bos taurus	Livestock	Salmonella	4908965	1
7833	GCF_019670405.1_ASM1967040v1	NZ_AP023314.1	plasmid	68531	99131	0.6913175495052	0.356882764493126	1.94695089821721	67242	1289	1.93709984982622	193003.18949117	Salmonella enterica subsp. enterica serovar 4;[5];12:i:-	L-4605	Pseudomonadota	Gammaproteobacteria	NA	Bos taurus	Livestock	Salmonella	4908965	0.0201938697872158
7834	GCF_030179805.1_ASM3017980v1	NZ_CP109692.1	chromosome	1137315	4642449	0.244981689621146	0.244981689621146	1	1132126	5189	1	4642449	Enterobacter asburiae	2017-45-80	Pseudomonadota	Gammaproteobacteria	Homo sapiens	swab	Humans	Enterobacter	4642449	1
7835	GCF_030179805.1_ASM3017980v1	NZ_CP109693.1	plasmid	18081	79034	0.228774957613179	0.244981689621146	0.947931468646611	17665	416	0.933845129270559	74918.8156930162	Enterobacter asburiae	2017-45-80	Pseudomonadota	Gammaproteobacteria	Homo sapiens	swab	Humans	Enterobacter	4642449	0.0170242042508168
7836	GCF_030179805.1_ASM3017980v1	NZ_CP109691.1	plasmid	28458	62976	0.451886432926829	0.244981689621146	1.97976248284993	26425	2033	1.84457227650627	124677.522119957	Enterobacter asburiae	2017-45-80	Pseudomonadota	Gammaproteobacteria	Homo sapiens	swab	Humans	Enterobacter	4642449	0.0135652540286388
7837	GCF_000417225.2_ASM41722v2	NZ_CP011976.1	chromosome	12085128	5393855	2.24053631400918	2.24053631400918	1	12046942	38186	1	5393855	Klebsiella pneumoniae DMC1097	DMC1097	Pseudomonadota	Gammaproteobacteria	NA	NA	Unannotated	Klebsiella	5393855	1
7838	GCF_000417225.2_ASM41722v2	NZ_CP011977.1	plasmid	1420800	218836	6.49253322122503	2.24053631400918	2.97298238541191	1360514	60286	2.89775853246823	650595.573294	Klebsiella pneumoniae DMC1097	DMC1097	Pseudomonadota	Gammaproteobacteria	NA	NA	Unannotated	Klebsiella	5393855	0.0405713538832616
7839	GCF_000417225.2_ASM41722v2	NZ_CP011978.1	plasmid	887089	77775	11.405837351334	2.24053631400918	5.17369041815001	873120	13969	5.09067283579285	402383.772271617	Klebsiella pneumoniae DMC1097	DMC1097	Pseudomonadota	Gammaproteobacteria	NA	NA	Unannotated	Klebsiella	5393855	0.0144191862777179
7840	GCF_000417225.2_ASM41722v2	NZ_CP011979.1	plasmid	307156	20222	15.1891998813174	2.24053631400918	8.03332538216264	239756	67400	6.77926967143775	162449.905878093	Klebsiella pneumoniae DMC1097	DMC1097	Pseudomonadota	Gammaproteobacteria	NA	NA	Unannotated	Klebsiella	5393855	0.00374908113028622
7841	GCF_003073975.1_ASM307397v1	NZ_CP029128.1	chromosome	17225567	5925399	2.90707292454061	2.90707292454061	1	17225566	1	1	5925399	Klebsiella oxytoca	AR380	Pseudomonadota	Gammaproteobacteria	NA	NA	Unannotated	Klebsiella	5925399	1
7842	GCF_003073975.1_ASM307397v1	NZ_CP029127.1	plasmid	169128	78352	2.1585664692669	2.90707292454061	0.742522298303888	169128	0	0.742522298303888	58178.1071167062	Klebsiella oxytoca	AR380	Pseudomonadota	Gammaproteobacteria	NA	NA	Unannotated	Klebsiella	5925399	0.0132230757793695
7843	GCF_020450285.1_ASM2045028v1	NZ_CP084664.1	chromosome	32744173	4799940	6.82178798068309	6.82178798068309	1	32744173	0	1	4799940	Hafnia paralvei	FDAARGOS_1502	Pseudomonadota	Gammaproteobacteria	NA	NA	Unannotated	Hafnia	4799940	1
7844	GCF_020450285.1_ASM2045028v1	NZ_CP084665.1	plasmid	891344	23963	37.1966782122439	6.82178798068309	5.45263068329194	891344	0	5.45262888814073	130661.389063725	Hafnia paralvei	FDAARGOS_1502	Pseudomonadota	Gammaproteobacteria	NA	NA	Unannotated	Hafnia	4799940	0.00499235407109256
7845	GCF_020450285.1_ASM2045028v1	NZ_CP084666.1	plasmid	868860	5113	169.931547036965	6.82178798068309	24.9103198297523	868180	680	24.910118508249	127366.465289524	Hafnia paralvei	FDAARGOS_1502	Pseudomonadota	Gammaproteobacteria	NA	NA	Unannotated	Hafnia	4799940	0.00106522164860394
7846	GCF_020450285.1_ASM2045028v1	NZ_CP084667.1	plasmid	348873	4105	84.9873325213155	6.82178798068309	12.5156998568861	312746	36127	12.4582195697037	51376.9479125176	Hafnia paralvei	FDAARGOS_1502	Pseudomonadota	Gammaproteobacteria	NA	NA	Unannotated	Hafnia	4799940	0.000855219023571128
7847	GCF_020450285.1_ASM2045028v1	NZ_CP084668.1	plasmid	507858	3814	133.156266386995	6.82178798068309	19.6162183704846	461508	46350	19.5192619243001	74816.2568650283	Hafnia paralvei	FDAARGOS_1502	Pseudomonadota	Gammaproteobacteria	NA	NA	Unannotated	Hafnia	4799940	0.000794593265749155
7848	GCF_030039225.1_ASM3003922v1	NZ_CP124420.1	chromosome	2346343	5017462	0.467635430024184	0.467635430024184	1	2340695	5648	1	5017462	Escherichia coli	AVS0155	Pseudomonadota	Gammaproteobacteria	NA	environmental: river near WWTP effluent	Human-impacted	Escherichia	5017462	1
7849	GCF_030039225.1_ASM3003922v1	NZ_CP124421.1	plasmid	33213	127206	0.26109617470874	0.467635430024184	0.567844433645364	31824	1389	0.558332748002515	72233.2190262922	Escherichia coli	AVS0155	Pseudomonadota	Gammaproteobacteria	NA	environmental: river near WWTP effluent	Human-impacted	Escherichia	5017462	0.025352658375888
7850	GCF_030039225.1_ASM3003922v1	NZ_CP124422.1	plasmid	14676	5167	2.84033288174956	0.467635430024184	6.07723319297989	14386	290	6.07381883276611	31401.0639081271	Escherichia coli	AVS0155	Pseudomonadota	Gammaproteobacteria	NA	environmental: river near WWTP effluent	Human-impacted	Escherichia	5017462	0.00102980351420698
7851	GCF_030039225.1_ASM3003922v1	NZ_CP124423.1	plasmid	39181	1549	25.2943834732085	0.467635430024184	54.0664630019221	39181	0	54.0899637820437	83748.9511899773	Escherichia coli	AVS0155	Pseudomonadota	Gammaproteobacteria	NA	environmental: river near WWTP effluent	Human-impacted	Escherichia	5017462	0.000308721819916125
7852	GCF_010365545.1_ASM1036554v1	NZ_CP048376.1	chromosome	1599526	4738863	0.337533707980163	0.337533707980163	1	1594465	5061	1	4738863	Escherichia coli	38	Pseudomonadota	Gammaproteobacteria	NA	environment	Unannotated	Escherichia	4738863	1
7853	GCF_013168075.1_ASM1316807v1	NZ_CP038405.1	chromosome	1327264	5459302	0.243119724829291	0.243119724829291	1	1324395	2869	1	5459302	Escherichia coli O157:H7	ATCC 35150	Pseudomonadota	Gammaproteobacteria	Homo sapiens	NA	Humans	Escherichia	5459302	1
7854	GCF_013168075.1_ASM1316807v1	NZ_CP038406.1	plasmid	50442	92740	0.543907698943282	0.243119724829291	2.25215686134808	49958	484	2.23720103058356	208865.027321421	Escherichia coli O157:H7	ATCC 35150	Pseudomonadota	Gammaproteobacteria	Homo sapiens	NA	Humans	Escherichia	5459302	0.0169875196499479
7855	GCF_013168075.1_ASM1316807v1	NZ_CP038407.1	plasmid	12294	3306	3.71869328493648	0.243119724829291	15.2939660966959	12294	0	15.2957284216556	50561.8519156768	Escherichia coli O157:H7	ATCC 35150	Pseudomonadota	Gammaproteobacteria	Homo sapiens	NA	Humans	Escherichia	5459302	0.000605571921099071
7856	GCF_016804025.1_ASM1680402v1	NZ_CP053016.1	chromosome	29267675	5345798	5.4748935519075	5.4748935519075	1	29163186	104489	1	5345798	Klebsiella pneumoniae	KPN361	Pseudomonadota	Gammaproteobacteria	Homo sapiens	NA	Humans	Klebsiella	5345798	1
7857	GCF_016804025.1_ASM1680402v1	NZ_CP053018.1	plasmid	1307946	220791	5.92390994198133	5.4748935519075	1.10484541946618	1261583	46363	1.08201372059871	243939.925009357	Klebsiella pneumoniae	KPN361	Pseudomonadota	Gammaproteobacteria	Homo sapiens	NA	Humans	Klebsiella	5345798	0.0413017850655786
7858	GCF_016804025.1_ASM1680402v1	NZ_CP053017.1	plasmid	1473275	169824	8.67530502166949	5.4748935519075	1.63466672039859	1390187	83088	1.58456140551755	277605.64112497	Klebsiella pneumoniae	KPN361	Pseudomonadota	Gammaproteobacteria	Homo sapiens	NA	Humans	Klebsiella	5345798	0.0317677547860955
7859	GCF_016804025.1_ASM1680402v1	NZ_CP053019.1	plasmid	125917	10060	12.5166003976143	5.4748935519075	2.28509682431373	125915	2	2.28618150817808	22988.0740525961	Klebsiella pneumoniae	KPN361	Pseudomonadota	Gammaproteobacteria	Homo sapiens	NA	Humans	Klebsiella	5345798	0.00188185187693212
7860	GCF_016804025.1_ASM1680402v1	NZ_CP053020.1	plasmid	122309	5596	21.8565046461758	5.4748935519075	3.9902421759448	122309	0	3.99213326048337	22329.3952165871	Klebsiella pneumoniae	KPN361	Pseudomonadota	Gammaproteobacteria	Homo sapiens	NA	Humans	Klebsiella	5345798	0.00104680348939485
7861	GCF_017639005.1_ASM1763900v1	NZ_CP067241.1	chromosome	2061960	5058375	0.407632886055304	0.407632886055304	1	2060896	1064	1	5058375	Escherichia coli	P19_598	Pseudomonadota	Gammaproteobacteria	NA	surface water	Water	Escherichia	5058375	1
7862	GCF_017639005.1_ASM1763900v1	NZ_CP067242.1	plasmid	52557	144175	0.364536153979539	0.407632886055304	0.899441853950652	51581	976	0.894275625078202	129677.029293335	Escherichia coli	P19_598	Pseudomonadota	Gammaproteobacteria	NA	surface water	Water	Escherichia	5058375	0.0285022363901451
7863	GCF_017639005.1_ASM1763900v1	NZ_CP067243.1	plasmid	94679	3902	24.264223475141	0.407632886055304	59.5146665453681	94679	0	59.5246956396177	232226.228860026	Escherichia coli	P19_598	Pseudomonadota	Gammaproteobacteria	NA	surface water	Water	Escherichia	5058375	0.00077139397533793
7864	GCF_017639005.1_ASM1763900v1	NZ_CP067244.1	plasmid	78512	1552	50.5876288659794	0.407632886055304	124.080041809873	78512	0	124.100951116873	192572.224888923	Escherichia coli	P19_598	Pseudomonadota	Gammaproteobacteria	NA	surface water	Water	Escherichia	5058375	0.000306817901005758
7865	GCF_013728095.1_ASM1372809v1	NZ_CP056267.1	chromosome	1952722	5327400	0.366543154259113	0.366543154259113	1	1946053	6669	1	5327400	Citrobacter sp. RHBSTW-00887	RHBSTW-00887	Pseudomonadota	Gammaproteobacteria	NA	Freshwater sample from downstream of wastewater treatment plant	Human-impacted	Citrobacter	5327400	1
7866	GCF_013728095.1_ASM1372809v1	NZ_CP056268.1	plasmid	74548	298088	0.250087222565149	0.366543154259113	0.696375222571481	70928	3620	0.682285890922298	207581.097345888	Citrobacter sp. RHBSTW-00887	RHBSTW-00887	Pseudomonadota	Gammaproteobacteria	NA	Freshwater sample from downstream of wastewater treatment plant	Human-impacted	Citrobacter	5327400	0.0559537485452566
7867	GCF_013734035.1_ASM1373403v1	NZ_CP056372.1	chromosome	2067221	5306794	0.389542348921025	0.389542348921025	1	2056970	10251	1	5306794	Klebsiella pneumoniae	RHBSTW-00636	Pseudomonadota	Gammaproteobacteria	NA	Wastewater influent sample	Human-impacted	Klebsiella	5306794	1
7868	GCF_013734035.1_ASM1373403v1	NZ_CP056373.1	plasmid	56039	193688	0.289326132749577	0.389542348921025	0.782761807708369	48322	7717	0.742733450036864	151611.569011418	Klebsiella pneumoniae	RHBSTW-00636	Pseudomonadota	Gammaproteobacteria	NA	Wastewater influent sample	Human-impacted	Klebsiella	5306794	0.0364981192034211
7869	GCF_013734035.1_ASM1373403v1	NZ_CP056374.1	plasmid	65615	171701	0.382146871596554	0.389542348921025	1.02009121389881	59753	5862	0.981014959362045	175150.68151764	Klebsiella pneumoniae	RHBSTW-00636	Pseudomonadota	Gammaproteobacteria	NA	Wastewater influent sample	Human-impacted	Klebsiella	5306794	0.0323549397244363
7870	GCF_013734035.1_ASM1373403v1	NZ_CP056375.1	plasmid	56282	107685	0.522654037238241	0.389542348921025	1.34003954413445	56282	0	1.34171300934524	144302.158310118	Klebsiella pneumoniae	RHBSTW-00636	Pseudomonadota	Gammaproteobacteria	NA	Wastewater influent sample	Human-impacted	Klebsiella	5306794	0.0202919125935546
7871	GCF_013734035.1_ASM1373403v1	NZ_CP056376.1	plasmid	70789	5783	12.2408784367975	0.389542348921025	31.3884165978888	69552	1237	31.4237424267296	181519.213185591	Klebsiella pneumoniae	RHBSTW-00636	Pseudomonadota	Gammaproteobacteria	NA	Wastewater influent sample	Human-impacted	Klebsiella	5306794	0.00108973515836492
7872	GCF_013734035.1_ASM1373403v1	NZ_CP056377.1	plasmid	34028	5525	6.15891402714932	0.389542348921025	15.7909204890392	34028	0	15.8106404713342	87244.8357019418	Klebsiella pneumoniae	RHBSTW-00636	Pseudomonadota	Gammaproteobacteria	NA	Wastewater influent sample	Human-impacted	Klebsiella	5306794	0.00104111823447452
7873	GCF_013734035.1_ASM1373403v1	NZ_CP056378.1	plasmid	172445	4416	39.0500452898551	0.389542348921025	100.120923517891	172445	0	100.245956307493	442133.998255006	Klebsiella pneumoniae	RHBSTW-00636	Pseudomonadota	Gammaproteobacteria	NA	Wastewater influent sample	Human-impacted	Klebsiella	5306794	0.000832140836821629
7874	GCF_013734035.1_ASM1373403v1	NZ_CP056379.1	plasmid	52805	4018	13.1421105027377	0.389542348921025	33.6952295635392	52751	54	33.737308765374	135387.432386301	Klebsiella pneumoniae	RHBSTW-00636	Pseudomonadota	Gammaproteobacteria	NA	Wastewater influent sample	Human-impacted	Klebsiella	5306794	0.000757142636401564
7875	GCF_013734035.1_ASM1373403v1	NZ_CP056380.1	plasmid	14482	1916	7.55845511482255	0.389542348921025	19.3792222479486	14466	16	19.4034233652859	37130.5898270695	Klebsiella pneumoniae	RHBSTW-00636	Pseudomonadota	Gammaproteobacteria	NA	Wastewater influent sample	Human-impacted	Klebsiella	5306794	0.0003610466130775
7876	GCF_012169275.1_ASM1216927v1	NZ_CP048775.1	chromosome	3852624	4813284	0.800414851897374	0.800414851897374	1	3852290	334	1	4813284	Salmonella enterica subsp. enterica serovar Agona	SG17-135	Pseudomonadota	Gammaproteobacteria	Chroicocephalus novaehollandiae (Australian Silver Gull chick)	NA	Animals	Salmonella	4813284	1
7877	GCF_012169275.1_ASM1216927v1	NZ_CP048776.1	plasmid	233207	311615	0.748381817306612	0.800414851897374	0.951231502565216	220177	13030	0.934992417410274	296418.00467186	Salmonella enterica subsp. enterica serovar Agona	SG17-135	Pseudomonadota	Gammaproteobacteria	Chroicocephalus novaehollandiae (Australian Silver Gull chick)	NA	Animals	Salmonella	4813284	0.0647406219952947
7878	GCF_012169275.1_ASM1216927v1	NZ_CP048777.1	plasmid	32929	27511	1.19693940605576	0.800414851897374	1.84117881464562	25651	7278	1.49539879628474	50652.6703697155	Salmonella enterica subsp. enterica serovar Agona	SG17-135	Pseudomonadota	Gammaproteobacteria	Chroicocephalus novaehollandiae (Australian Silver Gull chick)	NA	Animals	Salmonella	4813284	0.00571564029880639
7879	GCF_019891035.1_ASM1989103v1	NZ_CP082349.1	chromosome	1540828	4729845	0.325767123446963	0.325767123446963	1	1537490	3338	1	4729845	Escherichia coli	AL.H8	Pseudomonadota	Gammaproteobacteria	NA	Urban freshwater pond	Water	Escherichia	4729845	1
7880	GCF_019891035.1_ASM1989103v1	NZ_CP082350.1	plasmid	17544	79616	0.220357717041801	0.325767123446963	0.695207178633513	16974	570	0.676427119809333	55349.6147340858	Escherichia coli	AL.H8	Pseudomonadota	Gammaproteobacteria	NA	Urban freshwater pond	Water	Escherichia	4729845	0.0168326869062305
7881	GCF_003112185.1_ASM311218v1	NZ_CP028116.1	chromosome	1490054	5648177	0.263811491743265	0.263811491743265	1	1486856	3198	1	5648177	Escherichia coli O26 str. RM8426	RM8426	Pseudomonadota	Gammaproteobacteria	NA	Creek	Water	Escherichia	5648177	1
7882	GCF_024139035.1_ASM2413903v1	NZ_CP076812.1	chromosome	1224859	4205863	0.291226556832688	0.291226556832688	1	1224685	174	1	4205863	Acinetobacter baumannii	UC23022	Pseudomonadota	Gammaproteobacteria	Homo sapiens	blood culture	Humans	Acinetobacter	4205863	1
7883	GCF_016127675.1_ASM1612767v1	NZ_CP066027.1	chromosome	30152747	1684121	17.9041452484709	17.9041452484709	1	30096604	56143	1	1684121	Campylobacter coli	FDAARGOS_1028	Campylobacterota	Epsilonproteobacteria	NA	NA	Unannotated	Campylobacter	1684121	1
7884	GCF_016127675.1_ASM1612767v1	NZ_CP066028.1	plasmid	3310122	182425	18.1451116897355	17.9041452484709	1.02113317068695	3228657	81465	1.01345869562163	186280.218662566	Campylobacter coli	FDAARGOS_1028	Campylobacterota	Epsilonproteobacteria	NA	NA	Unannotated	Campylobacter	1684121	0.108320601666982
7885	GCF_016127675.1_ASM1612767v1	NZ_CP066030.1	plasmid	794498	4276	185.804022450889	17.9041452484709	10.3682608512578	794155	343	10.3777097355015	44334.6833999784	Campylobacter coli	FDAARGOS_1028	Campylobacterota	Epsilonproteobacteria	NA	NA	Unannotated	Campylobacter	1684121	0.00253900996424841
7886	GCF_016127675.1_ASM1612767v1	NZ_CP066029.1	plasmid	671806	3303	203.392673327278	17.9041452484709	11.3498080479742	671090	716	11.3600884322947	37488.4159824587	Campylobacter coli	FDAARGOS_1028	Campylobacterota	Epsilonproteobacteria	NA	NA	Unannotated	Campylobacter	1684121	0.00196126050325363
7887	GCF_016127675.1_ASM1612767v1	NZ_CP066031.1	plasmid	207521	1307	158.776587605203	17.9041452484709	8.86016865999946	207409	112	8.86814675605714	11580.2404386193	Campylobacter coli	FDAARGOS_1028	Campylobacterota	Epsilonproteobacteria	NA	NA	Unannotated	Campylobacter	1684121	0.000776072503103993
7888	GCF_003571585.1_ASM357158v1	NZ_CP032175.1	chromosome	4097170	5330135	0.768680342993189	0.768680342993189	1	4092411	4759	1	5330135	Klebsiella pneumoniae	AR_0160	Pseudomonadota	Gammaproteobacteria	NA	NA	Unannotated	Klebsiella	5330135	1
7889	GCF_003571585.1_ASM357158v1	NZ_CP032173.1	plasmid	127855	153522	0.832812235379946	0.768680342993189	1.09122234458631	126332	1523	1.08343115961185	167526.63678558	Klebsiella pneumoniae	AR_0160	Pseudomonadota	Gammaproteobacteria	NA	NA	Unannotated	Klebsiella	5330135	0.0288026475877253
7890	GCF_003571585.1_ASM357158v1	NZ_CP032174.1	plasmid	76274	63589	1.19948418751671	0.768680342993189	1.56296447502043	75257	1017	1.56044602733823	99387.3480020742	Klebsiella pneumoniae	AR_0160	Pseudomonadota	Gammaproteobacteria	NA	NA	Unannotated	Klebsiella	5330135	0.0119300918269425
7891	GCF_013748235.1_ASM1374823v1	NZ_CP056466.1	chromosome	3533317	5027895	0.702742797930347	0.702742797930347	1	3532072	1245	1	5027895	Citrobacter freundii	RHBSTW-00486	Pseudomonadota	Gammaproteobacteria	NA	Freshwater sample from downstream of wastewater treatment plant	Human-impacted	Citrobacter	5027895	1
7892	GCF_013748235.1_ASM1374823v1	NZ_CP056467.1	plasmid	60320	54240	1.11209439528024	0.702742797930347	1.60201715296524	59023	1297	1.58250557466469	86893.4103768347	Citrobacter freundii	RHBSTW-00486	Pseudomonadota	Gammaproteobacteria	NA	Freshwater sample from downstream of wastewater treatment plant	Human-impacted	Citrobacter	5027895	0.0107878147813349
7893	GCF_013748235.1_ASM1374823v1	NZ_CP056468.1	plasmid	216580	4183	51.7762371503705	0.702742797930347	73.6675618458576	216580	0	73.6773643256924	308151.411201222	Citrobacter freundii	RHBSTW-00486	Pseudomonadota	Gammaproteobacteria	NA	Freshwater sample from downstream of wastewater treatment plant	Human-impacted	Citrobacter	5027895	0.000831958503508924
7894	GCF_013748235.1_ASM1374823v1	NZ_CP056469.1	plasmid	156187	2349	66.4908471690081	0.702742797930347	94.6036032278818	156187	0	94.6161915352684	222223.863982294	Citrobacter freundii	RHBSTW-00486	Pseudomonadota	Gammaproteobacteria	NA	Freshwater sample from downstream of wastewater treatment plant	Human-impacted	Citrobacter	5027895	0.000467193527311131
7895	GCF_029917105.1_ASM2991710v1	NZ_CP123986.1	chromosome	8049999	1736501	4.63575834393415	4.63575834393415	1	8021570	28429	1	1736501	Ligilactobacillus salivarius	AR612	Terrabacteria group	Bacillota	Homo sapiens	oral	Humans	Ligilactobacillus	1736501	1
7896	GCF_029917105.1_ASM2991710v1	NZ_CP123987.1	plasmid	864009	191673	4.5077240925952	4.63575834393415	0.979980785744429	853608	10401	0.972381163589668	187835.857145992	Ligilactobacillus salivarius	AR612	Terrabacteria group	Bacillota	Homo sapiens	oral	Humans	Ligilactobacillus	1736501	0.110378859557236
7897	GCF_029917105.1_ASM2991710v1	NZ_CP123988.1	plasmid	608267	42071	14.4581065341922	4.63575834393415	3.11582433024076	608267	0	3.11882230727374	131085.845397559	Ligilactobacillus salivarius	AR612	Terrabacteria group	Bacillota	Homo sapiens	oral	Humans	Ligilactobacillus	1736501	0.0242274550950446
7898	GCF_019428465.1_ASM1942846v1	NZ_CP080091.1	chromosome	3485926	4680320	0.744805056064543	0.744805056064543	1	3485397	529	1	4680320	Salmonella enterica	SLR1_8245	Pseudomonadota	Gammaproteobacteria	NA	NA	Unannotated	Salmonella	4680320	1
7899	GCF_019428465.1_ASM1942846v1	NZ_CP080092.1	plasmid	43075	59372	0.725510341575153	0.744805056064543	0.976704320018521	42751	324	0.974094275633224	57988.8888881396	Salmonella enterica	SLR1_8245	Pseudomonadota	Gammaproteobacteria	NA	NA	Unannotated	Salmonella	4680320	0.0126854574046219
7900	GCF_019428465.1_ASM1942846v1	NZ_CP080093.1	plasmid	61088	56813	1.07524686251386	0.744805056064543	1.44994133780705	60595	493	1.44366214187016	82375.5172248318	Salmonella enterica	SLR1_8245	Pseudomonadota	Gammaproteobacteria	NA	NA	Unannotated	Salmonella	4680320	0.0121386999179543
7901	GCF_019428465.1_ASM1942846v1	NZ_CP080094.1	plasmid	20450	33310	0.613929750825578	0.744805056064543	0.825894994137095	20288	162	0.824282469388039	27510.5622547066	Salmonella enterica	SLR1_8245	Pseudomonadota	Gammaproteobacteria	NA	NA	Unannotated	Salmonella	4680320	0.00711703473266785
7902	GCF_030389655.1_ASM3038965v1	NZ_CP128923.1	chromosome	2666018	4766183	0.559361233087357	0.559361233087357	1	2649515	16503	1	4766183	Escherichia coli	TUM9868	Pseudomonadota	Gammaproteobacteria	NA	NA	Unannotated	Escherichia	4766183	1
7903	GCF_030389655.1_ASM3038965v1	NZ_CP128924.1	plasmid	178087	235972	0.754695472344176	0.559361233087357	1.36970268231767	174908	3179	1.34920946912728	323211.481351866	Escherichia coli	TUM9868	Pseudomonadota	Gammaproteobacteria	NA	NA	Unannotated	Escherichia	4766183	0.0495096390549838
7904	GCF_030389655.1_ASM3038965v1	NZ_CP128925.1	plasmid	122164	48260	2.53137173642768	0.559361233087357	4.62401676896567	119297	2867	4.52546867157015	223155.049270283	Escherichia coli	TUM9868	Pseudomonadota	Gammaproteobacteria	NA	NA	Unannotated	Escherichia	4766183	0.0101255029443897
7905	GCF_001886875.1_ASM188687v1	NZ_CP013239.1	chromosome	21128451	3809831	5.54577119037564	5.54577119037564	1	21060853	67598	1	3809831	Clostridium butyricum	CDC_51208	Terrabacteria group	Bacillota	NA	NA	Unannotated	Clostridium	3809831	1
7906	GCF_001886875.1_ASM188687v1	NZ_CP013238.1	plasmid	3776001	820516	4.60198338606438	5.54577119037564	0.832367737443278	3761047	14954	0.829818473948376	682971.046456008	Clostridium butyricum	CDC_51208	Terrabacteria group	Bacillota	NA	NA	Unannotated	Clostridium	3809831	0.215368083256186
7907	GCF_001886875.1_ASM188687v1	NZ_CP013240.1	plasmid	345076	9567	36.0694052472039	5.54577119037564	6.4985001135128	345076	0	6.50394760422145	62171.150585977	Clostridium butyricum	CDC_51208	Terrabacteria group	Bacillota	NA	NA	Unannotated	Clostridium	3809831	0.00251113500835076
7908	GCF_027944675.1_ASM2794467v1	NZ_CP116094.1	chromosome	4821924	4942224	0.975658731777435	0.975658731777435	1	4813232	8692	1	4942224	Escherichia coli	DETEC-S560	Pseudomonadota	Gammaproteobacteria	NA	ICU staff rectal swab	Humans	Escherichia	4942224	1
7909	GCF_027944675.1_ASM2794467v1	NZ_CP116095.1	plasmid	39721	102896	0.38603055512362	0.975658731777435	0.405499848109358	35796	3925	0.395661456768144	41724.3123710605	Escherichia coli	DETEC-S560	Pseudomonadota	Gammaproteobacteria	NA	ICU staff rectal swab	Humans	Escherichia	4942224	0.0208197766835336
7910	GCF_027944675.1_ASM2794467v1	NZ_CP116096.1	plasmid	27382	86167	0.31777826778233	0.975658731777435	0.325691075383558	27279	103	0.325706373993505	28063.822892575	Escherichia coli	DETEC-S560	Pseudomonadota	Gammaproteobacteria	NA	ICU staff rectal swab	Humans	Escherichia	4942224	0.017434863332783
7911	GCF_027944675.1_ASM2794467v1	NZ_CP116097.1	plasmid	13987	6200	2.25596774193548	0.975658731777435	2.6292882417325	12471	1516	2.3122508603245	16301.5870987415	Escherichia coli	DETEC-S560	Pseudomonadota	Gammaproteobacteria	NA	ICU staff rectal swab	Humans	Escherichia	4942224	0.00125449595162016
7912	GCF_027944675.1_ASM2794467v1	NZ_CP116098.1	plasmid	45858	4036	11.3622398414272	0.975658731777435	11.6415661035178	45858	0	11.6457112219225	46985.3607937978	Escherichia coli	DETEC-S560	Pseudomonadota	Gammaproteobacteria	NA	ICU staff rectal swab	Humans	Escherichia	4942224	0.000816636396893382
7913	GCF_027944675.1_ASM2794467v1	NZ_CP116099.1	plasmid	20017	2678	7.47460791635549	0.975658731777435	7.65836167609011	20017	0	7.66108852706971	20509.0925685693	Escherichia coli	DETEC-S560	Pseudomonadota	Gammaproteobacteria	NA	ICU staff rectal swab	Humans	Escherichia	4942224	0.000541861315877224
7914	GCF_012221565.1_ASM1222156v1	NZ_CP050865.1	chromosome	6298668	4899869	1.28547681580875	1.28547681580875	1	6134397	164271	1	4899869	Escherichia coli	8-3-Ti3	Pseudomonadota	Gammaproteobacteria	Homo sapiens	colonoscopy	Humans	Escherichia	4899869	1
7915	GCF_012221565.1_ASM1222156v1	NZ_CP050866.1	plasmid	191878	233800	0.820692899914457	1.28547681580875	0.662599048819595	185543	6335	0.638434618051142	154915.657614021	Escherichia coli	8-3-Ti3	Pseudomonadota	Gammaproteobacteria	Homo sapiens	colonoscopy	Humans	Escherichia	4899869	0.0477155613752123
7916	GCF_012221565.1_ASM1222156v1	NZ_CP050867.1	plasmid	484306	7413	65.3319843518144	1.28547681580875	50.9660854207135	483144	1162	50.8231525830446	377811.591223749	Escherichia coli	8-3-Ti3	Pseudomonadota	Gammaproteobacteria	Homo sapiens	colonoscopy	Humans	Escherichia	4899869	0.00151289758971107
7917	GCF_024918015.1_ASM2491801v1	NZ_CP103521.1	chromosome	12869743	5115059	2.51604976599488	2.51604976599488	1	12863666	6077	1	5115059	Escherichia coli	2779 - blood draw same patient as MB9267	Pseudomonadota	Gammaproteobacteria	Homo sapiens	blood draw same patient as MB9267	Humans	Escherichia	5115059	1
7918	GCF_024918015.1_ASM2491801v1	NZ_CP103522.1	plasmid	533389	90425	5.89868952170307	2.51604976599488	2.36203535210158	524735	8654	2.34442482077482	213587.046713786	Escherichia coli	2779 - blood draw same patient as MB9267	Pseudomonadota	Gammaproteobacteria	Homo sapiens	blood draw same patient as MB9267	Humans	Escherichia	5115059	0.0176781929592601
7919	GCF_024918015.1_ASM2491801v1	NZ_CP103523.1	plasmid	434913	82867	5.24832563022675	2.51604976599488	2.10881435839668	419463	15450	2.08593872075161	174751.119437258	Escherichia coli	2779 - blood draw same patient as MB9267	Pseudomonadota	Gammaproteobacteria	Homo sapiens	blood draw same patient as MB9267	Humans	Escherichia	5115059	0.0162005951446503
7920	GCF_024918015.1_ASM2491801v1	NZ_CP103524.1	plasmid	301431	48945	6.15856573705179	2.51604976599488	2.44776955133611	300229	1202	2.44771221153355	119806.080690146	Escherichia coli	2779 - blood draw same patient as MB9267	Pseudomonadota	Gammaproteobacteria	Homo sapiens	blood draw same patient as MB9267	Humans	Escherichia	5115059	0.00956880458270374
7921	GCF_024918015.1_ASM2491801v1	NZ_CP103525.1	plasmid	344076	5167	66.591058641378	2.51604976599488	26.4653896072832	344076	0	26.4665109336766	136746.668100832	Escherichia coli	2779 - blood draw same patient as MB9267	Pseudomonadota	Gammaproteobacteria	Homo sapiens	blood draw same patient as MB9267	Humans	Escherichia	5115059	0.00101015452607683
7922	GCF_024918015.1_ASM2491801v1	NZ_CP103526.1	plasmid	108812	4773	22.797402053216	2.51604976599488	9.06038479048365	108794	18	9.06079138867971	43245.2166049785	Escherichia coli	2779 - blood draw same patient as MB9267	Pseudomonadota	Gammaproteobacteria	Homo sapiens	blood draw same patient as MB9267	Humans	Escherichia	5115059	0.000933127066569516
7923	GCF_024918015.1_ASM2491801v1	NZ_CP103527.1	plasmid	303497	4074	74.4960726558665	2.51604976599488	29.6070175920226	303497	0	29.6083462508182	120618.9896699	Escherichia coli	2779 - blood draw same patient as MB9267	Pseudomonadota	Gammaproteobacteria	Homo sapiens	blood draw same patient as MB9267	Humans	Escherichia	5115059	0.000796471751352233
7924	GCF_024918015.1_ASM2491801v1	NZ_CP103528.1	plasmid	192005	1718	111.760768335274	2.51604976599488	44.4171473238037	191975	30	44.4191406091214	76308.6591022947	Escherichia coli	2779 - blood draw same patient as MB9267	Pseudomonadota	Gammaproteobacteria	Homo sapiens	blood draw same patient as MB9267	Humans	Escherichia	5115059	0.000335871003638472
7925	GCF_003069525.1_ASM306952v1	NZ_CP028932.1	chromosome	5154380	5341581	0.964954008934808	0.964954008934808	1	5141570	12810	1	5341581	Klebsiella pneumoniae	AR_0153	Pseudomonadota	Gammaproteobacteria	NA	NA	Unannotated	Klebsiella	5341581	1
7926	GCF_003069525.1_ASM306952v1	NZ_CP028929.1	plasmid	359005	283371	1.26690804634207	0.964954008934808	1.34075034511166	343849	15156	1.31292065177343	379929.766044635	Klebsiella pneumoniae	AR_0153	Pseudomonadota	Gammaproteobacteria	NA	NA	Unannotated	Klebsiella	5341581	0.0530500239535823
7927	GCF_003069525.1_ASM306952v1	NZ_CP028930.1	plasmid	98341	103694	0.948376955272243	0.964954008934808	0.991064967448679	96173	2168	0.982820887307506	102767.490734623	Klebsiella pneumoniae	AR_0153	Pseudomonadota	Gammaproteobacteria	NA	NA	Unannotated	Klebsiella	5341581	0.0194126046202426
7928	GCF_003069525.1_ASM306952v1	NZ_CP028931.1	plasmid	66011	70829	0.931977015064451	0.964954008934808	1.04824833883187	52778	13233	0.965825320621488	74246.3815911227	Klebsiella pneumoniae	AR_0153	Pseudomonadota	Gammaproteobacteria	NA	NA	Unannotated	Klebsiella	5341581	0.0132599318441488
7929	GCF_019974075.1_ASM1997407v1	NZ_AP024847.1	chromosome	4669083	5442193	0.857941458526002	0.857941458526002	1	4669081	2	1	5442193	Serratia marcescens	2020-O-9	Pseudomonadota	Gammaproteobacteria	NA	NA	Unannotated	Serratia	5442193	1
7930	GCF_019974075.1_ASM1997407v1	NZ_AP024848.1	plasmid	60193	23921	2.51632456837089	0.857941458526002	2.93297933485356	60191	2	2.93297933485356	70159.798669032	Serratia marcescens	2020-O-9	Pseudomonadota	Gammaproteobacteria	NA	NA	Unannotated	Serratia	5442193	0.00439547072292364
7931	GCF_010232525.2_ASM1023252v2	NZ_CP028009.1	chromosome	1352322	5945656	0.227447063873187	0.227447063873187	1	1352083	239	1	5945656	NA	NA	NA	NA	NA	NA	NA	NA	5945656	1
7932	GCF_010232525.2_ASM1023252v2	NZ_CP028010.2	plasmid	121596	182947	0.664651511093377	0.227447063873187	2.98200752407583	118522	3074	2.92222506536269	545549.330507101	NA	NA	NA	NA	NA	NA	NA	NA	5945656	0.0307698595411507
7933	GCF_010232525.2_ASM1023252v2	NZ_CP028013.2	plasmid	35444	70585	0.5021463483743	0.227447063873187	2.21658799120273	34844	600	2.20775040936238	156457.863359045	NA	NA	NA	NA	NA	NA	NA	NA	5945656	0.0118716925432618
7934	GCF_010232525.2_ASM1023252v2	NZ_CP028014.2	plasmid	61489	29923	2.05490759616349	0.227447063873187	9.03424602734654	61489	0	9.03466310433093	270331.743876291	NA	NA	NA	NA	NA	NA	NA	NA	5945656	0.00503274996064354
7935	GCF_010232525.2_ASM1023252v2	NZ_CP028015.2	plasmid	29390	13910	2.11286843997124	0.227447063873187	9.3011305956004	28777	613	9.2894953401081	129378.726584802	NA	NA	NA	NA	NA	NA	NA	NA	5945656	0.00233952317456644
7936	GCF_016726625.1_ASM1672662v1	NZ_CP068187.1	chromosome	8997653	3338953	2.69475281622712	2.69475281622712	1	8890036	107617	1	3338953	Acinetobacter johnsonii	FDAARGOS_1094	Pseudomonadota	Gammaproteobacteria	NA	NA	Unannotated	Acinetobacter	3338953	1
7937	GCF_016726625.1_ASM1672662v1	NZ_CP068188.1	plasmid	214580	82024	2.61606359114406	2.69475281622712	0.984246018639995	209534	5046	0.97079909347929	80731.7954329269	Acinetobacter johnsonii	FDAARGOS_1094	Pseudomonadota	Gammaproteobacteria	NA	NA	Unannotated	Acinetobacter	3338953	0.0245657845438375
7938	GCF_016726625.1_ASM1672662v1	NZ_CP068185.1	plasmid	381379	50463	7.55759665497493	2.69475281622712	2.95129403847307	358506	22873	2.80456025853837	148931.151063467	Acinetobacter johnsonii	FDAARGOS_1094	Pseudomonadota	Gammaproteobacteria	NA	NA	Unannotated	Acinetobacter	3338953	0.015113420284742
7939	GCF_016726625.1_ASM1672662v1	NZ_CP068191.1	plasmid	371719	14375	25.8587130434783	2.69475281622712	9.58512105064695	371692	27	9.59594990967765	137786.11510305	Acinetobacter johnsonii	FDAARGOS_1094	Pseudomonadota	Gammaproteobacteria	NA	NA	Unannotated	Acinetobacter	3338953	0.00430524179286141
7940	GCF_016726625.1_ASM1672662v1	NZ_CP068189.1	plasmid	342640	8393	40.8244966043131	2.69475281622712	15.1324959661784	342484	156	15.1496257313392	127007.038644135	Acinetobacter johnsonii	FDAARGOS_1094	Pseudomonadota	Gammaproteobacteria	NA	NA	Unannotated	Acinetobacter	3338953	0.00251366221686858
7941	GCF_016726625.1_ASM1672662v1	NZ_CP068186.1	plasmid	317355	7913	40.1055225578163	2.69475281622712	14.8696177167037	313205	4150	14.8828205378656	117663.284992276	Acinetobacter johnsonii	FDAARGOS_1094	Pseudomonadota	Gammaproteobacteria	NA	NA	Unannotated	Acinetobacter	3338953	0.00236990457787217
7942	GCF_016726625.1_ASM1672662v1	NZ_CP068193.1	plasmid	159152	7350	21.6533333333333	2.69475281622712	8.0263202710627	159152	0	8.03536903382841	58993.4539923108	Acinetobacter johnsonii	FDAARGOS_1094	Pseudomonadota	Gammaproteobacteria	NA	NA	Unannotated	Acinetobacter	3338953	0.00220128884713262
7943	GCF_016726625.1_ASM1672662v1	NZ_CP068190.1	plasmid	282843	7107	39.7978049810046	2.69475281622712	14.7519713123604	282686	157	14.7686291452605	104842.260116945	Acinetobacter johnsonii	FDAARGOS_1094	Pseudomonadota	Gammaproteobacteria	NA	NA	Unannotated	Acinetobacter	3338953	0.00212851154239068
7944	GCF_016726625.1_ASM1672662v1	NZ_CP068192.1	plasmid	272230	5929	45.9149940968123	2.69475281622712	17.0249403122883	265571	6659	17.0386663371586	100940.871111557	Acinetobacter johnsonii	FDAARGOS_1094	Pseudomonadota	Gammaproteobacteria	NA	NA	Unannotated	Acinetobacter	3338953	0.00177570633668698
7945	GCF_003798345.1_ASM379834v1	NZ_CP033696.1	chromosome	8225973	4607325	1.78541192557504	1.78541192557504	1	8097098	128875	1	4607325	Yersinia pestis	FDAARGOS_602	Pseudomonadota	Gammaproteobacteria	UCC strain	UCC isolate	Humans	Yersinia	4607325	1
7946	GCF_003798345.1_ASM379834v1	NZ_CP033694.1	plasmid	150166	106990	1.4035517338069	1.78541192557504	0.814293261619703	147445	2721	0.786122078441282	87121.236060692	Yersinia pestis	FDAARGOS_602	Pseudomonadota	Gammaproteobacteria	UCC strain	UCC isolate	Humans	Yersinia	4607325	0.02322171759101
7947	GCF_003798345.1_ASM379834v1	NZ_CP033695.1	plasmid	284529	70174	4.05462136973808	1.78541192557504	2.29343040412977	281397	3132	2.2709724919263	160939.185179402	Yersinia pestis	FDAARGOS_602	Pseudomonadota	Gammaproteobacteria	UCC strain	UCC isolate	Humans	Yersinia	4607325	0.0152309637370926
7948	GCF_023035675.1_ASM2303567v1	NZ_CP073136.1	chromosome	2741918	927976	2.95472943265774	2.95472943265774	1	2741918	0	1	927976	Borrelia hermsii DAH	DAH	Spirochaetota	Spirochaetia	Homo sapiens	blood	Humans	Borrelia	927976	1
7949	GCF_023035675.1_ASM2303567v1	NZ_CP073142.1	plasmid	356742	184687	1.93160319892575	2.95472943265774	0.654648229598912	356195	547	0.653732682788589	120905.017579934	Borrelia hermsii DAH	DAH	Spirochaetota	Spirochaetia	Homo sapiens	blood	Humans	Borrelia	927976	0.199021310895971
7950	GCF_023035675.1_ASM2303567v1	NZ_CP073140.1	plasmid	135667	89551	1.51496912373955	2.95472943265774	0.530775283646915	123047	12620	0.512726853090183	47531.4574258649	Borrelia hermsii DAH	DAH	Spirochaetota	Spirochaetia	Homo sapiens	blood	Humans	Borrelia	927976	0.0965014181401243
7951	GCF_023035675.1_ASM2303567v1	NZ_CP073147.1	plasmid	157213	58883	2.66992170915205	2.95472943265774	0.916735886563495	151090	6123	0.903609541923602	53980.1592085183	Borrelia hermsii DAH	DAH	Spirochaetota	Spirochaetia	Homo sapiens	blood	Humans	Borrelia	927976	0.063453149650422
7952	GCF_023035675.1_ASM2303567v1	NZ_CP073139.1	plasmid	83508	54690	1.52693362589139	2.95472943265774	0.68231264967752	31264	52244	0.51677612474924	37315.6788108636	Borrelia hermsii DAH	DAH	Spirochaetota	Spirochaetia	Homo sapiens	blood	Humans	Borrelia	927976	0.0589347138288059
7953	GCF_023035675.1_ASM2303567v1	NZ_CP073146.1	plasmid	73852	30908	2.38941374401449	2.95472943265774	0.872537277672581	64617	9235	0.80867429606414	26968.3821783041	Borrelia hermsii DAH	DAH	Spirochaetota	Spirochaetia	Homo sapiens	blood	Humans	Borrelia	927976	0.0333068958679966
7954	GCF_023035675.1_ASM2303567v1	NZ_CP073138.1	plasmid	105354	29738	3.54273992871074	2.95472943265774	1.65898844892901	82715	22639	1.1990065450846	49334.998494251	Borrelia hermsii DAH	DAH	Spirochaetota	Spirochaetia	Homo sapiens	blood	Humans	Borrelia	927976	0.032046087398812
7955	GCF_023035675.1_ASM2303567v1	NZ_CP073137.1	plasmid	65216	29472	2.2128121606949	2.95472943265774	1.14489664434104	42000	23216	0.748905174273267	33742.3939020191	Borrelia hermsii DAH	DAH	Spirochaetota	Spirochaetia	Homo sapiens	blood	Humans	Borrelia	927976	0.0317594420545359
7956	GCF_023035675.1_ASM2303567v1	NZ_CP073145.1	plasmid	180921	27874	6.4906723111143	2.95472943265774	2.26814091441784	173831	7090	2.19670614824317	63222.159848483	Borrelia hermsii DAH	DAH	Spirochaetota	Spirochaetia	Homo sapiens	blood	Humans	Borrelia	927976	0.0300374147607266
7957	GCF_023035675.1_ASM2303567v1	NZ_CP073144.1	plasmid	76431	26534	2.88049295243838	2.95472943265774	0.99655770440446	71836	4595	0.974875371193434	26442.6621286679	Borrelia hermsii DAH	DAH	Spirochaetota	Spirochaetia	Homo sapiens	blood	Humans	Borrelia	927976	0.0285934118985836
7958	GCF_023035675.1_ASM2303567v1	NZ_CP073143.1	plasmid	104064	25951	4.01001888173866	2.95472943265774	1.38471606382874	100026	4038	1.35715265073584	35934.7665724196	Borrelia hermsii DAH	DAH	Spirochaetota	Spirochaetia	Homo sapiens	blood	Humans	Borrelia	927976	0.0279651628921438
7959	GCF_023035675.1_ASM2303567v1	NZ_CP073141.1	plasmid	60332	12304	4.90344603381014	2.95472943265774	1.65952455057773	60332	0	1.65952455057773	20418.7900703084	Borrelia hermsii DAH	DAH	Spirochaetota	Spirochaetia	Homo sapiens	blood	Humans	Borrelia	927976	0.013258963593886
7960	GCF_949786345.1_EC0026B_R1	NZ_OX460336.1	chromosome	1205256	4730372	0.254790955129956	0.254790955129956	1	1204550	706	1	4730372	NA	NA	NA	NA	NA	NA	NA	NA	4730372	1
7961	GCF_949786345.1_EC0026B_R1	NZ_OX460338.1	plasmid	45629	88654	0.514686308570397	0.254790955129956	2.02814054610666	45046	583	2.02003367155589	179802.771974539	NA	NA	NA	NA	NA	NA	NA	NA	4730372	0.0187414435904829
7962	GCF_949786345.1_EC0026B_R1	NZ_OX460339.1	plasmid	25982	73432	0.353823945963613	0.254790955129956	1.38957058078083	25622	360	1.38868330621527	102038.946887898	NA	NA	NA	NA	NA	NA	NA	NA	4730372	0.0155235148525317
7963	GCF_011307015.1_ASM1130701v1	NZ_CP043784.1	chromosome	2142112	2573983	0.832216840592964	0.832216840592964	1	2141628	484	1	2573983	NA	NA	NA	NA	NA	NA	NA	NA	2573983	1
7964	GCF_011307015.1_ASM1130701v1	NZ_CP043786.1	plasmid	74977	51026	1.46938815505821	0.832216840592964	1.76652986534539	73103	1874	1.76563136358939	90138.9529091136	NA	NA	NA	NA	NA	NA	NA	NA	2573983	0.0198237517497202
7965	GCF_011307015.1_ASM1130701v1	NZ_CP043787.1	plasmid	13680	8919	1.53380423814329	0.832216840592964	2.75068503023365	7649	6031	1.84303436716137	24533.359784654	NA	NA	NA	NA	NA	NA	NA	NA	2573983	0.00346505785003242
7966	GCF_012049805.1_ASM1204980v1	NZ_CP050706.1	chromosome	1149598	4679542	0.245664639830137	0.245664639830137	1	1149471	127	1	4679542	Salmonella enterica subsp. enterica serovar Enteritidis	SE124	Pseudomonadota	Gammaproteobacteria	chicken	Chicken product	Food	Salmonella	4679542	1
7967	GCF_012049805.1_ASM1204980v1	NZ_CP050707.1	plasmid	111412	108447	1.02734054422898	0.245664639830137	4.18169229197687	111412	0	4.1818820361747	453491.983988015	Salmonella enterica subsp. enterica serovar Enteritidis	SE124	Pseudomonadota	Gammaproteobacteria	chicken	Chicken product	Food	Salmonella	4679542	0.0231747038492228
7968	GCF_012049805.1_ASM1204980v1	NZ_CP050708.1	plasmid	13050	59371	0.219804281551599	0.245664639830137	0.897903580420887	12947	103	0.894733086957818	53309.4334731685	Salmonella enterica subsp. enterica serovar Enteritidis	SE124	Pseudomonadota	Gammaproteobacteria	chicken	Chicken product	Food	Salmonella	4679542	0.0126873527366567
7969	GCF_030036925.1_ASM3003692v1	NZ_CP124483.1	chromosome	1821031	4909649	0.37090859244724	0.37090859244724	1	1817533	3498	1	4909649	Escherichia coli	AVS0575	Pseudomonadota	Gammaproteobacteria	NA	environmental: river near WWTP effluent	Human-impacted	Escherichia	4909649	1
7970	GCF_030036925.1_ASM3003692v1	NZ_CP124484.1	plasmid	13012	137093	0.0949136717410809	0.37090859244724	0.262718011317339	12106	906	0.255895047118872	36016.800325528	Escherichia coli	AVS0575	Pseudomonadota	Gammaproteobacteria	NA	environmental: river near WWTP effluent	Human-impacted	Escherichia	4909649	0.0279231774002581
7971	GCF_002634895.1_ASM263489v1	NZ_CP023870.1	chromosome	19771147	4897877	4.03667691124134	4.03667691124134	1	19731920	39227	1	4897877	NA	NA	NA	NA	NA	NA	NA	NA	4897877	1
7972	GCF_002634895.1_ASM263489v1	NZ_CP023871.1	plasmid	483157	149485	3.23214369334716	4.03667691124134	0.812811025572377	468161	14996	0.800694176030359	121503.056157687	NA	NA	NA	NA	NA	NA	NA	NA	4897877	0.0305203662729791
7973	GCF_002634895.1_ASM263489v1	NZ_CP023872.1	plasmid	261541	6172	42.3754050550875	4.03667691124134	10.5015235303537	260708	833	10.4975964108201	64815.4032293429	NA	NA	NA	NA	NA	NA	NA	NA	4897877	0.00126013781072902
7974	GCF_002634895.1_ASM263489v1	NZ_CP023869.1	plasmid	170423	3656	46.6146061269147	4.03667691124134	11.5588326284727	169552	871	11.5477674215398	42259.0920896962	NA	NA	NA	NA	NA	NA	NA	NA	4897877	0.000746445858072794
7975	GCF_904863385.1_MSB1_1A	NZ_LR890288.1	chromosome	4624927	4824417	0.958649925991058	0.958649925991058	1	4604800	20127	1	4824417	Escherichia coli	MSB1_1A	Pseudomonadota	Gammaproteobacteria	Homo sapiens	rectal swab	Humans	Escherichia	4824417	1
7976	GCF_904863385.1_MSB1_1A	NZ_LR890289.1	plasmid	235140	173787	1.3530356125602	0.958649925991058	1.44843906628221	211146	23994	1.41139698223147	251719.880011986	Escherichia coli	MSB1_1A	Pseudomonadota	Gammaproteobacteria	Homo sapiens	rectal swab	Humans	Escherichia	4824417	0.0360223836372353
7977	GCF_904863385.1_MSB1_1A	NZ_LR890290.1	plasmid	109972	62174	1.76877794576511	0.958649925991058	1.85958419663857	96869	13103	1.84507180130071	115617.787841807	Escherichia coli	MSB1_1A	Pseudomonadota	Gammaproteobacteria	Homo sapiens	rectal swab	Humans	Escherichia	4824417	0.0128873602758634
7978	GCF_002948835.2_ASM294883v2	NZ_CP026756.1	chromosome	2335796	5264003	0.443729990275461	0.443729990275461	1	2334071	1725	1	5264003	Klebsiella aerogenes	AR_0062	Pseudomonadota	Gammaproteobacteria	NA	NA	Unannotated	Klebsiella	5264003	1
7979	GCF_002948835.2_ASM294883v2	NZ_CP026760.1	plasmid	45088	67494	0.668029750792663	0.443729990275461	1.50543631841213	45088	0	1.50548704264492	101607.918874909	Klebsiella aerogenes	AR_0062	Pseudomonadota	Gammaproteobacteria	NA	NA	Unannotated	Klebsiella	5264003	0.0128218012033808
7980	GCF_002948835.2_ASM294883v2	NZ_CP026757.1	plasmid	137416	54418	2.52519386967547	0.443729990275461	5.71647229829414	137105	311	5.69083434750009	311078.98952857	Klebsiella aerogenes	AR_0062	Pseudomonadota	Gammaproteobacteria	NA	NA	Unannotated	Klebsiella	5264003	0.0103377600658662
7981	GCF_002948835.2_ASM294883v2	NZ_CP026758.1	plasmid	27828	32789	0.848699258897801	0.443729990275461	1.9125580254727	27828	0	1.9126479559584	62710.8650972245	Klebsiella aerogenes	AR_0062	Pseudomonadota	Gammaproteobacteria	NA	NA	Unannotated	Klebsiella	5264003	0.00622890982394957
7982	GCF_002948835.2_ASM294883v2	NZ_CP026759.1	plasmid	18529	25674	0.721702890083353	0.443729990275461	1.62636957669592	18529	0	1.62644605030039	41755.4125120911	Klebsiella aerogenes	AR_0062	Pseudomonadota	Gammaproteobacteria	NA	NA	Unannotated	Klebsiella	5264003	0.00487727685565529
7983	GCF_002948835.2_ASM294883v2	NZ_CP032930.1	plasmid	15622	9294	1.68086937809339	0.443729990275461	3.78786735718235	15622	0	3.78804546668106	35204.4392176528	Klebsiella aerogenes	AR_0062	Pseudomonadota	Gammaproteobacteria	NA	NA	Unannotated	Klebsiella	5264003	0.00176557650138117
7984	GCF_020525865.1_ASM2052586v1	NZ_CP084823.1	chromosome	3451176	5357592	0.644165513163376	0.644165513163376	1	3450150	1026	1	5357592	Klebsiella pneumoniae	T69	Pseudomonadota	Gammaproteobacteria	Homo sapiens	liver abscess	Humans	Klebsiella	5357592	1
7985	GCF_020525865.1_ASM2052586v1	NZ_CP084824.1	plasmid	57718	206626	0.279335611200914	0.644165513163376	0.435506573708852	56933	785	0.433639500241403	89986.9812991653	Klebsiella pneumoniae	T69	Pseudomonadota	Gammaproteobacteria	Homo sapiens	liver abscess	Humans	Klebsiella	5357592	0.0385669532133093
7986	GCF_905218895.2_AI2602v1_cp	NZ_OW848788.1	chromosome	6185687	5066607	1.22087365370947	1.22087365370947	1	6181962	3725	1	5066607	Citrobacter freundii	112	Pseudomonadota	Gammaproteobacteria	Homo sapiens	Hospital Universitario Gregorio Maranon (Madrid)	Humans	Citrobacter	5066607	1
7987	GCF_905218895.2_AI2602v1_cp	NZ_OW848789.1	plasmid	151123	92189	1.6392736660556	1.22087365370947	1.35573133443245	150220	903	1.34270541515485	124983.515989993	Citrobacter freundii	112	Pseudomonadota	Gammaproteobacteria	Homo sapiens	Hospital Universitario Gregorio Maranon (Madrid)	Humans	Citrobacter	5066607	0.0181954116433345
7988	GCF_905218895.2_AI2602v1_cp	NZ_OW848790.1	plasmid	234013	38483	6.08094483278331	1.22087365370947	4.97992722063603	234013	0	4.98081420162283	191642.539231736	Citrobacter freundii	112	Pseudomonadota	Gammaproteobacteria	Homo sapiens	Hospital Universitario Gregorio Maranon (Madrid)	Humans	Citrobacter	5066607	0.00759541839341398
7989	GCF_030490305.1_ASM3049030v1	NZ_CP129889.1	chromosome	14124320	2945770	4.79478031210855	4.79478031210855	1	14121050	3270	1	2945770	Lacticaseibacillus rhamnosus	DM163	Terrabacteria group	Bacillota	Homo sapiens	tongue coating	Humans	Lacticaseibacillus	2945770	1
7990	GCF_030490305.1_ASM3049030v1	NZ_CP129890.1	plasmid	411479	46212	8.90415909287631	4.79478031210855	1.8653111609453	407853	3626	1.85705256826681	86199.759369604	Lacticaseibacillus rhamnosus	DM163	Terrabacteria group	Bacillota	Homo sapiens	tongue coating	Humans	Lacticaseibacillus	2945770	0.0156875791389009
7991	GCF_000022325.1_ASM2232v1	NC_012034.1	chromosome	14632562	2919718	5.01163537026521	5.01163537026521	1	14527666	104896	1	2919718	Caldicellulosiruptor bescii DSM 6725	DSM 6725	Terrabacteria group	Bacillota	NA	NA	Unannotated	Caldicellulosiruptor	2919718	1
7992	GCF_000022325.1_ASM2232v1	NC_012036.1	plasmid	632847	8291	76.3293933180557	5.01163537026521	15.2304363104566	562694	70153	15.2304363104566	126275.547449995	Caldicellulosiruptor bescii DSM 6725	DSM 6725	Terrabacteria group	Bacillota	NA	NA	Unannotated	Caldicellulosiruptor	2919718	0.0028396578025686
7993	GCF_000022325.1_ASM2232v1	NC_012037.1	plasmid	954261	3653	261.226663016699	5.01163537026521	52.1240361113651	954261	0	52.1240361113651	190409.103914817	Caldicellulosiruptor bescii DSM 6725	DSM 6725	Terrabacteria group	Bacillota	NA	NA	Unannotated	Caldicellulosiruptor	2919718	0.0012511482273288
7994	GCF_019048185.1_ASM1904818v1	NZ_CP077331.1	chromosome	19257218	4591698	4.19392085455097	4.19392085455097	1	19145406	111812	1	4591698	Lelliottia amnigena	FDAARGOS 1446	Pseudomonadota	Gammaproteobacteria	NA	NA	Unannotated	Lelliottia	4591698	1
7995	GCF_019048185.1_ASM1904818v1	NZ_CP077332.1	plasmid	256032	157312	1.62754271765663	4.19392085455097	0.434216034319121	176635	79397	0.388071872145734	68307.3927908096	Lelliottia amnigena	FDAARGOS 1446	Pseudomonadota	Gammaproteobacteria	NA	NA	Unannotated	Lelliottia	4591698	0.0342600928893843
7996	GCF_019048185.1_ASM1904818v1	NZ_CP077333.1	plasmid	473913	123770	3.82898117475963	4.19392085455097	0.94224046717258	446650	27263	0.912983651230488	116621.10262195	Lelliottia amnigena	FDAARGOS 1446	Pseudomonadota	Gammaproteobacteria	NA	NA	Unannotated	Lelliottia	4591698	0.0269551699610906
7997	GCF_019048185.1_ASM1904818v1	NZ_CP077334.1	plasmid	615604	39340	15.6482968988307	4.19392085455097	3.72239687730461	606603	9001	3.73118555202351	146439.093153163	Lelliottia amnigena	FDAARGOS 1446	Pseudomonadota	Gammaproteobacteria	NA	NA	Unannotated	Lelliottia	4591698	0.0085676366346393
7998	GCF_019048185.1_ASM1904818v1	NZ_CP077335.1	plasmid	197976	2291	86.4146660846792	4.19392085455097	20.5467414420741	197976	0	20.6047441240832	47072.5846437918	Lelliottia amnigena	FDAARGOS 1446	Pseudomonadota	Gammaproteobacteria	NA	NA	Unannotated	Lelliottia	4591698	0.000498943963649177
7999	GCF_003176855.1_ASM317685v1	NZ_CP028381.1	chromosome	1333051	5044460	0.264260396553843	0.264260396553843	1	1332026	1025	1	5044460	Escherichia coli	RM10466	Pseudomonadota	Gammaproteobacteria	Bos taurus	feces	Livestock	Escherichia	5044460	1
8000	GCF_003176855.1_ASM317685v1	NZ_CP028382.1	plasmid	70910	160675	0.441325657382916	0.264260396553843	1.67503717597667	69568	1342	1.67004085038144	269136.598250051	Escherichia coli	RM10466	Pseudomonadota	Gammaproteobacteria	Bos taurus	feces	Livestock	Escherichia	5044460	0.0318517740253664
8001	GCF_003176855.1_ASM317685v1	NZ_CP028383.1	plasmid	21112	67750	0.311616236162362	0.264260396553843	1.18283566809334	20775	337	1.17920142490541	80137.116513324	Escherichia coli	RM10466	Pseudomonadota	Gammaproteobacteria	Bos taurus	feces	Livestock	Escherichia	5044460	0.0134305753242171
8002	GCF_013799825.1_ASM1379982v1	NZ_CP056936.1	chromosome	4933105	4542590	1.08596747670382	1.08596747670382	1	4930316	2789	1	4542590	Escherichia fergusonii	RHB42-C13	Pseudomonadota	Gammaproteobacteria	NA	Pooled sheep faecal samples collected from floor of farm	Livestock	Escherichia	4542590	1
8003	GCF_013799825.1_ASM1379982v1	NZ_CP056937.1	plasmid	123658	114980	1.07547399547747	1.08596747670382	1.00051999636667	122207	1451	0.990337204887392	115039.78918224	Escherichia fergusonii	RHB42-C13	Pseudomonadota	Gammaproteobacteria	NA	Pooled sheep faecal samples collected from floor of farm	Livestock	Escherichia	4542590	0.0253115513396543
8004	GCF_013799825.1_ASM1379982v1	NZ_CP056938.1	plasmid	73752	2064	35.7325581395349	1.08596747670382	32.8951947463804	73749	3	32.9038934462311	67895.6819565291	Escherichia fergusonii	RHB42-C13	Pseudomonadota	Gammaproteobacteria	NA	Pooled sheep faecal samples collected from floor of farm	Livestock	Escherichia	4542590	0.000454366341668519
8005	GCF_013799825.1_ASM1379982v1	NZ_CP056939.1	plasmid	33044	1551	21.3049645390071	1.08596747670382	19.6132321352039	33044	0	19.618418595438	30420.1230417012	Escherichia fergusonii	RHB42-C13	Pseudomonadota	Gammaproteobacteria	NA	Pooled sheep faecal samples collected from floor of farm	Livestock	Escherichia	4542590	0.000341435172445675
8006	GCF_013783245.1_ASM1378324v1	NZ_CP056216.1	chromosome	1900236	5227382	0.363515809634727	0.363515809634727	1	1900170	66	1	5227382	Klebsiella pneumoniae	RHBSTW-00982	Pseudomonadota	Gammaproteobacteria	NA	Wastewater influent sample	Human-impacted	Klebsiella	5227382	1
8007	GCF_013783245.1_ASM1378324v1	NZ_CP056217.1	plasmid	67765	144961	0.467470561047454	0.363515809634727	1.285970372285	67677	88	1.285970372285	186415.551136806	Klebsiella pneumoniae	RHBSTW-00982	Pseudomonadota	Gammaproteobacteria	NA	Wastewater influent sample	Human-impacted	Klebsiella	5227382	0.0277310898648693
8008	GCF_013783245.1_ASM1378324v1	NZ_CP056218.1	plasmid	74772	4805	15.5612903225806	0.363515809634727	42.807740159134	74765	7	42.807740159134	205691.191464639	Klebsiella pneumoniae	RHBSTW-00982	Pseudomonadota	Gammaproteobacteria	NA	Wastewater influent sample	Human-impacted	Klebsiella	5227382	0.000919198176065954
8009	GCF_000192125.1_ASM19212v1	NZ_CM001153.1	chromosome	4579902	4658698	0.983086261440428	0.983086261440428	1	4579879	23	1	4658698	NA	NA	NA	NA	NA	NA	NA	NA	4658698	1
8010	GCF_000192125.1_ASM19212v1	NZ_CM001154.1	plasmid	55176	87371	0.631513889047853	0.983086261440428	0.642378918125204	55167	9	0.642378918125204	56125.2884555172	NA	NA	NA	NA	NA	NA	NA	NA	4658698	0.0187543815890191
8011	GCF_033401435.1_ASM3340143v1	NZ_CP137709.1	chromosome	5622798	4638730	1.21214168533198	1.21214168533198	1	5622516	282	1	4638730	NA	NA	NA	NA	NA	NA	NA	NA	4638730	1
8012	GCF_033401435.1_ASM3340143v1	NZ_CP137710.1	plasmid	53509	8936	5.98802596239928	1.21214168533198	4.94157068896764	52488	1021	4.94003797976745	44157.8756766148	NA	NA	NA	NA	NA	NA	NA	NA	4638730	0.00192638933501195
8013	GCF_002948475.1_ASM294847v1	NZ_CP026943.1	chromosome	2574766	3961911	0.649879818097883	0.649879818097883	1	2569736	5030	1	3961911	NA	NA	NA	NA	NA	NA	NA	NA	3961911	1
8014	GCF_002948475.1_ASM294847v1	NZ_CP026945.1	plasmid	23420	111068	0.210861814383981	0.649879818097883	0.330215584093963	22825	595	0.324462782982163	36676.3844941482	NA	NA	NA	NA	NA	NA	NA	NA	3961911	0.0280339462446279
8015	GCF_002948475.1_ASM294847v1	NZ_CP026944.1	plasmid	37470	108394	0.345683340406296	0.649879818097883	0.541589336106603	36820	650	0.531918872966494	58705.0344979392	NA	NA	NA	NA	NA	NA	NA	NA	3961911	0.0273590194226978
8016	GCF_002948475.1_ASM294847v1	NZ_CP026946.1	plasmid	30779	72204	0.426278322530608	0.649879818097883	0.662579644965689	30636	143	0.655934082979021	47840.9006851026	NA	NA	NA	NA	NA	NA	NA	NA	3961911	0.0182245386128058
8017	GCF_027886505.1_ASM2788650v1	NZ_CP115672.1	chromosome	2072954	4741425	0.437200630612105	0.437200630612105	1	2072823	131	1	4741425	Enterobacter hormaechei	2020CK-00203	Pseudomonadota	Gammaproteobacteria	Homo sapiens	other	Humans	Enterobacter	4741425	1
8018	GCF_027886505.1_ASM2788650v1	NZ_CP115673.1	plasmid	25472	146783	0.17353508240055	0.437200630612105	0.39776545921044	25305	167	0.396923220713547	58385.207399286	Enterobacter hormaechei	2020CK-00203	Pseudomonadota	Gammaproteobacteria	Homo sapiens	other	Humans	Enterobacter	4741425	0.0309575707724998
8019	GCF_027886505.1_ASM2788650v1	NZ_CP115674.1	plasmid	13165	111387	0.118191530429942	0.437200630612105	0.270318768308815	13165	0	0.270337053870366	30109.9966456139	Enterobacter hormaechei	2020CK-00203	Pseudomonadota	Gammaproteobacteria	Homo sapiens	other	Humans	Enterobacter	4741425	0.0234923045287018
8020	GCF_027886505.1_ASM2788650v1	NZ_CP115675.1	plasmid	23479	76541	0.306750630381103	0.437200630612105	0.706112158180641	21571	1908	0.701624400567847	54046.5306993045	Enterobacter hormaechei	2020CK-00203	Pseudomonadota	Gammaproteobacteria	Homo sapiens	other	Humans	Enterobacter	4741425	0.0161430371670964
8021	GCF_027886505.1_ASM2788650v1	NZ_CP115677.1	plasmid	19886	4911	4.04927713296681	0.437200630612105	10.2886727458764	17951	1935	9.26182820756136	50527.6718549991	Enterobacter hormaechei	2020CK-00203	Pseudomonadota	Gammaproteobacteria	Homo sapiens	other	Humans	Enterobacter	4741425	0.00103576456445056
8022	GCF_027886505.1_ASM2788650v1	NZ_CP115678.1	plasmid	34858	3815	9.13709043250328	0.437200630612105	20.8976651935697	34852	6	20.8990788044172	79724.5927134683	Enterobacter hormaechei	2020CK-00203	Pseudomonadota	Gammaproteobacteria	Homo sapiens	other	Humans	Enterobacter	4741425	0.000804610428299509
8023	GCF_014069095.1_ASM1406909v1	NZ_CP059684.1	chromosome	14389459	3218180	4.47130334536912	4.47130334536912	1	14384929	4530	1	3218180	NA	NA	NA	NA	NA	NA	NA	NA	3218180	1
8024	GCF_014069095.1_ASM1406909v1	NZ_CP059688.1	plasmid	868545	61168	14.1993362542506	4.47130334536912	3.18952493156738	854837	13708	3.17565934526824	195096.861014114	NA	NA	NA	NA	NA	NA	NA	NA	3218180	0.0190070163881449
8025	GCF_014069095.1_ASM1406909v1	NZ_CP059685.1	plasmid	224026	58767	3.81210543332142	4.47130334536912	0.98099151543412	187895	36131	0.852571417966884	57649.9283875169	NA	NA	NA	NA	NA	NA	NA	NA	3218180	0.0182609425203065
8026	GCF_014069095.1_ASM1406909v1	NZ_CP059687.1	plasmid	21492	27601	0.778667439585522	4.47130334536912	0.24150081583609	90	21402	0.174147755014649	6665.66401789192	NA	NA	NA	NA	NA	NA	NA	NA	3218180	0.0085765867664332
8027	GCF_014069095.1_ASM1406909v1	NZ_CP059686.1	plasmid	107681	9483	11.355161868607	4.47130334536912	2.54094265427408	107545	136	2.53956419225446	24095.7591904811	NA	NA	NA	NA	NA	NA	NA	NA	3218180	0.00294669658005457
8028	GCF_014069095.1_ASM1406909v1	NZ_CP059689.1	plasmid	46419	2245	20.6766146993319	4.47130334536912	4.62392285791637	46419	0	4.62429253894089	10380.7068160222	NA	NA	NA	NA	NA	NA	NA	NA	3218180	0.000697599264180375
8029	GCF_029223625.1_ASM2922362v1	NZ_CP119402.1	chromosome	1661236	4684699	0.3546089087047	0.3546089087047	1	1657806	3430	1	4684699	Escherichia coli	MRE162 substr. FRA	Pseudomonadota	Gammaproteobacteria	NA	NA	Unannotated	Escherichia	4684699	1
8030	GCF_029223625.1_ASM2922362v1	NZ_CP119403.1	plasmid	14899	76849	0.19387370037346	0.3546089087047	0.568191852243637	14161	738	0.546725408229683	43664.9756530712	Escherichia coli	MRE162 substr. FRA	Pseudomonadota	Gammaproteobacteria	NA	NA	Unannotated	Escherichia	4684699	0.0164042556416111
8031	GCF_008728475.1_ASM872847v1	NZ_CP044274.1	chromosome	1353419	2896393	0.467277403308184	0.467277403308184	1	1328234	25185	1	2896393	Enterococcus faecium	V2937	Terrabacteria group	Bacillota	Homo sapiens	Rectum	Humans	Enterococcus	2896393	1
8032	GCF_008728475.1_ASM872847v1	NZ_CP044275.1	plasmid	114370	201015	0.568962515235181	0.467277403308184	1.27288087284648	106828	7542	1.21761187510266	255868.148655235	Enterococcus faecium	V2937	Terrabacteria group	Bacillota	Homo sapiens	Rectum	Humans	Enterococcus	2896393	0.0694018387698078
8033	GCF_008728475.1_ASM872847v1	NZ_CP044276.1	plasmid	65882	40955	1.60864363325601	0.467277403308184	3.54606700341319	64050	1832	3.44258811118898	145229.174124787	Enterococcus faecium	V2937	Terrabacteria group	Bacillota	Homo sapiens	Rectum	Humans	Enterococcus	2896393	0.0141400010288659
8034	GCF_008728475.1_ASM872847v1	NZ_CP044277.1	plasmid	18748	12527	1.49660732817115	0.467277403308184	3.62790425206805	18099	649	3.20282409886637	45446.7565656565	Enterococcus faecium	V2937	Terrabacteria group	Bacillota	Homo sapiens	Rectum	Humans	Enterococcus	2896393	0.00432503462064713
8035	GCF_008728475.1_ASM872847v1	NZ_CP044278.1	plasmid	26215	7670	3.41786179921773	0.467277403308184	7.87197987446156	25617	598	7.31441703583417	60378.0856371202	Enterococcus faecium	V2937	Terrabacteria group	Bacillota	Homo sapiens	Rectum	Humans	Enterococcus	2896393	0.00264812130121845
8036	GCF_008728475.1_ASM872847v1	NZ_CP044279.1	plasmid	19726	4461	4.4218785025779	0.467277403308184	9.43277900373609	19712	14	9.46306941288478	42079.6271356667	Enterococcus faecium	V2937	Terrabacteria group	Bacillota	Homo sapiens	Rectum	Humans	Enterococcus	2896393	0.0015401915416865
8037	GCF_008728475.1_ASM872847v1	NZ_CP044280.1	plasmid	28537	3221	8.85967090965539	0.467277403308184	18.8966625635831	28533	4	18.9601954790272	60866.1501173012	Enterococcus faecium	V2937	Terrabacteria group	Bacillota	Homo sapiens	Rectum	Humans	Enterococcus	2896393	0.00111207284370595
8038	GCF_008728475.1_ASM872847v1	NZ_CP044281.1	plasmid	32869	2189	15.015532206487	0.467277403308184	32.0264091309951	32869	0	32.1340858774285	70105.8095877483	Enterococcus faecium	V2937	Terrabacteria group	Bacillota	Homo sapiens	Rectum	Humans	Enterococcus	2896393	0.000755767604741484
8039	GCF_008728475.1_ASM872847v1	NZ_CP044282.1	plasmid	40989	2056	19.9362840466926	0.467277403308184	42.5218087944475	40989	0	42.6647723719352	87424.8388813841	Enterococcus faecium	V2937	Terrabacteria group	Bacillota	Homo sapiens	Rectum	Humans	Enterococcus	2896393	0.000709848421812924
8040	GCF_030007795.1_ASM3000779v1	NZ_CP124809.1	chromosome	8108954	5067943	1.6000483825489	1.6000483825489	1	8105790	3164	1	5067943	Citrobacter freundii	CF13	Pseudomonadota	Gammaproteobacteria	Homo sapiens	Human gut	Humans	Citrobacter	5067943	1
8041	GCF_030007795.1_ASM3000779v1	NZ_CP124810.1	plasmid	83064	63589	1.30626366195411	1.6000483825489	0.818274025186676	81862	1202	0.816390101825057	52033.2269875955	Citrobacter freundii	CF13	Pseudomonadota	Gammaproteobacteria	Homo sapiens	Human gut	Humans	Citrobacter	5067943	0.012547299762448
8042	GCF_030007795.1_ASM3000779v1	NZ_CP124811.1	plasmid	105637	41037	2.5741891463801	1.6000483825489	1.65270024261724	102723	2914	1.60881956724295	67821.8598562838	Citrobacter freundii	CF13	Pseudomonadota	Gammaproteobacteria	Homo sapiens	Human gut	Humans	Citrobacter	5067943	0.00809736810378491
8043	GCF_002209085.2_ASM220908v2	NZ_CP022083.2	chromosome	5865114	3779906	1.55165604647311	1.55165604647311	1	5826848	38266	1	3779906	Burkholderia cepacia	FDAARGOS_345	Pseudomonadota	Betaproteobacteria	Environment	Plant derived food stuff; onion; Allium cepa	Food	Burkholderia	3779906	1
8044	GCF_002209085.2_ASM220908v2	NZ_CP022084.2	chromosome	5309332	3397795	1.56258161543001	1.55165604647311	1.00621838258783	5294013	15319	1.00704123119407	3418923.78926501	Burkholderia cepacia	FDAARGOS_345	Pseudomonadota	Betaproteobacteria	Environment	Plant derived food stuff; onion; Allium cepa	Food	Burkholderia	3779906	0.898909919982137
8045	GCF_002209085.2_ASM220908v2	NZ_CP022082.2	chromosome	1917447	1187984	1.61403436409918	1.55165604647311	1.04292581960446	1904662	12785	1.04020112431995	1238979.18687699	Burkholderia cepacia	FDAARGOS_345	Pseudomonadota	Betaproteobacteria	Environment	Plant derived food stuff; onion; Allium cepa	Food	Burkholderia	3779906	0.314289297141252
8046	GCF_002209085.2_ASM220908v2	NZ_CP022081.2	plasmid	369852	204169	1.81149929715089	1.55165604647311	1.17734959405407	362509	7343	1.16746188774786	240378.289268426	Burkholderia cepacia	FDAARGOS_345	Pseudomonadota	Betaproteobacteria	Environment	Plant derived food stuff; onion; Allium cepa	Food	Burkholderia	3779906	0.0540143061758679
8047	GCF_016889085.1_ASM1688908v1	NZ_CP069451.1	chromosome	11149783	5082895	2.19358908653435	2.19358908653435	1	11147497	2286	1	5082895	Escherichia coli	FDAARGOS_1256	Pseudomonadota	Gammaproteobacteria	Homo sapiens	NA	Humans	Escherichia	5082895	1
8048	GCF_016889085.1_ASM1688908v1	NZ_CP069452.1	plasmid	67395	109644	0.614671117434607	2.19358908653435	0.283210101371225	65441	1954	0.28021251619451	31052.2883547466	Escherichia coli	FDAARGOS_1256	Pseudomonadota	Gammaproteobacteria	Homo sapiens	NA	Humans	Escherichia	5082895	0.0215711715469236
8049	GCF_016765655.2_ASM1676565v2	NZ_CP086106.1	chromosome	28601935	6407183	4.46404215393879	4.46404215393879	1	28357799	244136	1	6407183	Skermanella mucosa	KEMB 2255-438	Pseudomonadota	Alphaproteobacteria	NA	crude oil contaminated deserts	Human-impacted	Skermanella	6407183	1
8050	GCF_016765655.2_ASM1676565v2	NZ_CP086107.1	plasmid	3526820	668738	5.27384416617569	4.46404215393879	1.19069691684129	3433790	93030	1.18140554777745	796264.274774611	Skermanella mucosa	KEMB 2255-438	Pseudomonadota	Alphaproteobacteria	NA	crude oil contaminated deserts	Human-impacted	Skermanella	6407183	0.104373169925067
8051	GCF_016765655.2_ASM1676565v2	NZ_CP086108.1	plasmid	2000304	434629	4.60232520149369	4.46404215393879	1.03684293571164	1981830	18474	1.03097709268558	450642.008305412	Skermanella mucosa	KEMB 2255-438	Pseudomonadota	Alphaproteobacteria	NA	crude oil contaminated deserts	Human-impacted	Skermanella	6407183	0.0678346474573927
8052	GCF_016765655.2_ASM1676565v2	NZ_CP086109.1	plasmid	1468158	307911	4.7681245554722	4.46404215393879	1.0767259697183	1444911	23247	1.06811817430198	331535.770061932	Skermanella mucosa	KEMB 2255-438	Pseudomonadota	Alphaproteobacteria	NA	crude oil contaminated deserts	Human-impacted	Skermanella	6407183	0.0480571571000859
8053	GCF_016765655.2_ASM1676565v2	NZ_CP086110.1	plasmid	158953	22249	7.14427614724257	4.46404215393879	1.59777073715227	158953	0	1.6004051711158	35548.8011309009	Skermanella mucosa	KEMB 2255-438	Pseudomonadota	Alphaproteobacteria	NA	crude oil contaminated deserts	Human-impacted	Skermanella	6407183	0.00347250890133776
8054	GCF_003345335.1_ASM334533v1	NZ_CP031097.1	chromosome	2625297	3922194	0.669343994713163	0.669343994713163	1	2623726	1571	1	3922194	Clostridium botulinum	CFSAN034200	Terrabacteria group	Bacillota	Homo sapiens	NA	Humans	Clostridium	3922194	1
8055	GCF_003345335.1_ASM334533v1	NZ_CP031095.1	plasmid	265767	270024	0.98423473469025	0.669343994713163	1.47435157639586	265321	446	1.4704467993502	398110.310064715	Clostridium botulinum	CFSAN034200	Terrabacteria group	Bacillota	Homo sapiens	NA	Humans	Clostridium	3922194	0.0688451412653224
8056	GCF_003345335.1_ASM334533v1	NZ_CP031096.1	plasmid	33568	9953	3.37265146187079	0.669343994713163	5.03775517335	33568	0	5.0387416463131	50140.7772403526	Clostridium botulinum	CFSAN034200	Terrabacteria group	Bacillota	Homo sapiens	NA	Humans	Clostridium	3922194	0.00253761032728111
8057	GCF_025560345.1_ASM2556034v1	NZ_CP048537.1	chromosome	658051	2899508	0.226952641620578	0.226952641620578	1	655474	2577	1	2899508	Agrobacterium tumefaciens	SJ003	Pseudomonadota	Alphaproteobacteria	walnut	crown gall	Plants	Agrobacterium	2899508	1
8058	GCF_025560345.1_ASM2556034v1	NZ_CP048536.1	chromosome	503037	2291472	0.219525702256017	0.226952641620578	0.968105469357356	500193	2844	0.967275378195519	2218386.57607924	Agrobacterium tumefaciens	SJ003	Pseudomonadota	Alphaproteobacteria	walnut	crown gall	Plants	Agrobacterium	2899508	0.790296836566755
8059	GCF_025560345.1_ASM2556034v1	NZ_CP048538.1	plasmid	14324	140597	0.10187984096389	0.226952641620578	0.451553511197465	14129	195	0.448903525583163	63487.0690138299	Agrobacterium tumefaciens	SJ003	Pseudomonadota	Alphaproteobacteria	walnut	crown gall	Plants	Agrobacterium	2899508	0.0484899507088789
8060	GCF_014163495.1_ASM1416349v1	NZ_AP023049.1	chromosome	1715703	3012737	0.569483164312052	0.569483164312052	1	1715290	413	1	3012737	Alistipes indistinctus	2BBH45	FCB group	Bacteroidota/Chlorobiota group	Homo sapiens	feces	Humans	Alistipes	3012737	1
8061	GCF_014163495.1_ASM1416349v1	NZ_AP023050.1	plasmid	57865	82848	0.6984477597528	0.569483164312052	1.22675426033771	57640	225	1.2264590132292	101634.136960459	Alistipes indistinctus	2BBH45	FCB group	Bacteroidota/Chlorobiota group	Homo sapiens	feces	Humans	Alistipes	3012737	0.0274992473621162
8062	GCF_025402795.1_ASM2540279v1	NZ_CP104764.1	chromosome	4757029	3200986	1.48611365373044	1.48611365373044	1	4742502	14527	1	3200986	Enterococcus raffinosus	Er676	Terrabacteria group	Bacillota	Homo sapiens	urine	Humans	Enterococcus	3200986	1
8063	GCF_025402795.1_ASM2540279v1	NZ_CP104765.1	plasmid	1678703	1144253	1.46707327837463	1.48611365373044	0.988830620137999	1670214	8489	0.987187806727955	1131472.40358477	Enterococcus raffinosus	Er676	Terrabacteria group	Bacillota	Homo sapiens	urine	Humans	Enterococcus	3200986	0.357468917389829
8064	GCF_020149895.1_ASM2014989v1	NZ_CP083768.1	chromosome	5207819	5245214	0.992870643600051	0.992870643600051	1	5188749	19070	1	5245214	Klebsiella pneumoniae	KSB1_9E	Pseudomonadota	Gammaproteobacteria	Homo sapiens	throat swab	Humans	Klebsiella	5245214	1
8065	GCF_020149895.1_ASM2014989v1	NZ_CP083769.1	plasmid	297897	250893	1.18734679724026	0.992870643600051	1.20607192121652	289718	8179	1.19587259920895	302595.002529777	Klebsiella pneumoniae	KSB1_9E	Pseudomonadota	Gammaproteobacteria	Homo sapiens	throat swab	Humans	Klebsiella	5245214	0.0478327481014121
8066	GCF_020149895.1_ASM2014989v1	NZ_CP083770.1	plasmid	238442	33807	7.05303635341793	0.992870643600051	7.10066401267205	238442	0	7.10368102721248	240052.148276404	Klebsiella pneumoniae	KSB1_9E	Pseudomonadota	Gammaproteobacteria	Homo sapiens	throat swab	Humans	Klebsiella	5245214	0.00644530423353556
8067	GCF_020149895.1_ASM2014989v1	NZ_CP083771.1	plasmid	224506	6352	35.3441435768262	0.992870643600051	35.5828150854581	224505	1	35.5979339349503	226022.04142283	Klebsiella pneumoniae	KSB1_9E	Pseudomonadota	Gammaproteobacteria	Homo sapiens	throat swab	Humans	Klebsiella	5245214	0.00121100874053947
8068	GCF_020149895.1_ASM2014989v1	NZ_CP083772.1	plasmid	93876	5214	18.0046029919448	0.992870643600051	18.126356395527	93876	0	18.1338859276389	94510.8222462777	Klebsiella pneumoniae	KSB1_9E	Pseudomonadota	Gammaproteobacteria	Homo sapiens	throat swab	Humans	Klebsiella	5245214	0.000994049051192192
8069	GCF_020149895.1_ASM2014989v1	NZ_CP083773.1	plasmid	92792	4176	22.22030651341	0.992870643600051	22.3703555326001	92792	0	22.379860515204	93418.6047041381	Klebsiella pneumoniae	KSB1_9E	Pseudomonadota	Gammaproteobacteria	Homo sapiens	throat swab	Humans	Klebsiella	5245214	0.000796154360908821
8070	GCF_020149895.1_ASM2014989v1	NZ_CP083774.1	plasmid	141907	2833	50.0907165548888	0.992870643600051	50.4289685445748	141907	0	50.450395404244	142865.26788678	Klebsiella pneumoniae	KSB1_9E	Pseudomonadota	Gammaproteobacteria	Homo sapiens	throat swab	Humans	Klebsiella	5245214	0.000540111423480529
8071	GCF_022923155.1_ASM2292315v1	NZ_CP094113.1	chromosome	9287926	1580144	5.87789847001286	5.87789847001286	1	9287913	13	1	1580144	Helicobacter pylori	Hpfe069	Campylobacterota	Epsilonproteobacteria	Homo sapiens	gastric biopsy	Humans	Helicobacter	1580144	1
8072	GCF_022923155.1_ASM2292315v1	NZ_CP094114.1	plasmid	110880	3477	31.8895599654875	5.87789847001286	5.42533358277244	110852	28	5.42533358277244	18863.8848672998	Helicobacter pylori	Hpfe069	Campylobacterota	Epsilonproteobacteria	Homo sapiens	gastric biopsy	Humans	Helicobacter	1580144	0.00220043236565781
8073	GCF_019976755.1_ASM1997675v1	NZ_AP023441.1	chromosome	4910232	7141037	0.687607696193144	0.687607696193144	1	4874769	35463	1	7141037	Nostoc sp. MS1	MS1	Terrabacteria group	Cyanobacteriota/Melainabacteria group	NA	water	Water	Nostoc	7141037	1
8074	GCF_019976755.1_ASM1997675v1	NZ_AP023442.1	plasmid	58415	307420	0.190016914969748	0.687607696193144	0.286177879779874	53630	4785	0.276344950793532	87976.8038019287	Nostoc sp. MS1	MS1	Terrabacteria group	Cyanobacteriota/Melainabacteria group	NA	water	Water	Nostoc	7141037	0.0430497699423767
8075	GCF_019976755.1_ASM1997675v1	NZ_AP023443.1	plasmid	65464	303628	0.21560593884622	0.687607696193144	0.322931084453061	62677	2787	0.313559519534025	98050.9193103139	Nostoc sp. MS1	MS1	Terrabacteria group	Cyanobacteriota/Melainabacteria group	NA	water	Water	Nostoc	7141037	0.0425187546290546
8076	GCF_019976755.1_ASM1997675v1	NZ_AP023444.1	plasmid	10105	58668	0.17224040362719	0.687607696193144	0.256445487206873	9682	423	0.250492256821409	15045.1438434528	Nostoc sp. MS1	MS1	Terrabacteria group	Cyanobacteriota/Melainabacteria group	NA	water	Water	Nostoc	7141037	0.00821561350263274
8077	GCF_032609235.1_ASM3260923v1	NZ_CP118290.1	chromosome	1010966	903324	1.11916211680416	1.11916211680416	1	1010966	0	1	903324	NA	NA	NA	NA	NA	NA	NA	NA	903324	1
8078	GCF_032609235.1_ASM3260923v1	NZ_CP118297.1	plasmid	41725	58117	0.717948276752069	1.11916211680416	0.641571092982003	41713	12	0.641505163525565	37286.1872108351	NA	NA	NA	NA	NA	NA	NA	NA	903324	0.0643368270963685
8079	GCF_032609235.1_ASM3260923v1	NZ_CP118295.1	plasmid	54285	41603	1.30483378602505	1.11916211680416	1.16590238932594	54285	0	1.16590238932594	48505.0371031271	NA	NA	NA	NA	NA	NA	NA	NA	903324	0.0460554573995598
8080	GCF_032609235.1_ASM3260923v1	NZ_CP118296.1	plasmid	16103	35470	0.453989286721173	1.11916211680416	0.405719361889444	16088	15	0.405651049034405	14390.8657662186	NA	NA	NA	NA	NA	NA	NA	NA	903324	0.0392660883581085
8081	GCF_032609235.1_ASM3260923v1	NZ_CP118291.1	plasmid	32428	26994	1.20130399348003	1.11916211680416	1.0733958695014	32428	0	1.0733958695014	28975.2481013209	NA	NA	NA	NA	NA	NA	NA	NA	903324	0.0298829655804562
8082	GCF_032609235.1_ASM3260923v1	NZ_CP118292.1	plasmid	36352	22051	1.64854201623509	1.11916211680416	1.47301449136128	36352	0	1.47301449136128	32481.4425490076	NA	NA	NA	NA	NA	NA	NA	NA	903324	0.024410953323503
8083	GCF_032609235.1_ASM3260923v1	NZ_CP118294.1	plasmid	38509	17843	2.15821330493751	1.11916211680416	1.92841883452992	38509	0	1.92841883452992	34408.7772645173	NA	NA	NA	NA	NA	NA	NA	NA	903324	0.0197526026099163
8084	GCF_016903115.1_ASM1690311v1	NZ_CP069828.1	chromosome	10852148	5317588	2.04080270980001	2.04080270980001	1	10843365	8783	1	5317588	Klebsiella pneumoniae	FDAARGOS_1327	Pseudomonadota	Gammaproteobacteria	Homo sapiens	NA	Humans	Klebsiella	5317588	1
8085	GCF_016903115.1_ASM1690311v1	NZ_CP069833.1	plasmid	227668	79088	2.87866680153753	2.04080270980001	1.42650128625437	224359	3309	1.41055614426327	112819.133727286	Klebsiella pneumoniae	FDAARGOS_1327	Pseudomonadota	Gammaproteobacteria	Homo sapiens	NA	Humans	Klebsiella	5317588	0.0148729085442498
8086	GCF_016903115.1_ASM1690311v1	NZ_CP069829.1	plasmid	185186	39709	4.66357752650533	2.04080270980001	2.3292980956295	178691	6495	2.28516823508253	92494.0980793517	Klebsiella pneumoniae	FDAARGOS_1327	Pseudomonadota	Gammaproteobacteria	Homo sapiens	NA	Humans	Klebsiella	5317588	0.00746748337780212
8087	GCF_016903115.1_ASM1690311v1	NZ_CP069834.1	plasmid	132906	33323	3.98841640908682	2.04080270980001	1.97065675595771	128616	4290	1.95433708017649	65668.1950787789	Klebsiella pneumoniae	FDAARGOS_1327	Pseudomonadota	Gammaproteobacteria	Homo sapiens	NA	Humans	Klebsiella	5317588	0.00626656296050014
8088	GCF_016903115.1_ASM1690311v1	NZ_CP069830.1	plasmid	268710	5167	52.0050319334237	2.04080270980001	25.4778342275691	268710	0	25.4826356725683	131643.96945385	Klebsiella pneumoniae	FDAARGOS_1327	Pseudomonadota	Gammaproteobacteria	Homo sapiens	NA	Humans	Klebsiella	5317588	0.000971681145662281
8089	GCF_016903115.1_ASM1690311v1	NZ_CP069835.1	plasmid	201855	4981	40.5249949809275	2.04080270980001	19.8661993863593	197793	4062	19.8573800330258	98953.5391434554	Klebsiella pneumoniae	FDAARGOS_1327	Pseudomonadota	Gammaproteobacteria	Homo sapiens	NA	Humans	Klebsiella	5317588	0.00093670288108067
8090	GCF_016903115.1_ASM1690311v1	NZ_CP069831.1	plasmid	144958	4634	31.2813983599482	2.04080270980001	15.3353907577852	141694	3264	15.3279874677419	71064.2007715764	Klebsiella pneumoniae	FDAARGOS_1327	Pseudomonadota	Gammaproteobacteria	Homo sapiens	NA	Humans	Klebsiella	5317588	0.000871447731565514
8091	GCF_016903115.1_ASM1690311v1	NZ_CP069832.1	plasmid	91222	4062	22.4574101427868	2.04080270980001	11.0021309770742	91222	0	11.004204392196	44690.6560288753	Klebsiella pneumoniae	FDAARGOS_1327	Pseudomonadota	Gammaproteobacteria	Homo sapiens	NA	Humans	Klebsiella	5317588	0.000763880165217764
8092	GCF_016903115.1_ASM1690311v1	NZ_CP069836.1	plasmid	70536	2579	27.3501357115161	2.04080270980001	13.3996905267219	70494	42	13.4016559171446	34557.8018684157	Klebsiella pneumoniae	FDAARGOS_1327	Pseudomonadota	Gammaproteobacteria	Homo sapiens	NA	Humans	Klebsiella	5317588	0.000484994324494489
8093	GCF_016903115.1_ASM1690311v1	NZ_CP069838.1	plasmid	45314	2422	18.7093311312964	2.04080270980001	9.16805781715835	45222	92	9.16763342260061	22205.0360331575	Klebsiella pneumoniae	FDAARGOS_1327	Pseudomonadota	Gammaproteobacteria	Homo sapiens	NA	Humans	Klebsiella	5317588	0.000455469660304634
8094	GCF_016903115.1_ASM1690311v1	NZ_CP069839.1	plasmid	71681	1908	37.5686582809224	2.04080270980001	18.410781905672	71509	172	18.4087653845795	35127.7718760221	Klebsiella pneumoniae	FDAARGOS_1327	Pseudomonadota	Gammaproteobacteria	Homo sapiens	NA	Humans	Klebsiella	5317588	0.000358809294740397
8095	GCF_016903115.1_ASM1690311v1	NZ_CP069837.1	plasmid	64531	1506	42.8492695883134	2.04080270980001	20.9923260645443	64531	0	20.9962821896255	31614.4430532037	Klebsiella pneumoniae	FDAARGOS_1327	Pseudomonadota	Gammaproteobacteria	Homo sapiens	NA	Humans	Klebsiella	5317588	0.000283211109999496
8096	GCF_003193725.1_ASM319372v1	NZ_CP029678.1	chromosome	14250768	2921067	4.87861729977436	4.87861729977436	1	14245810	4958	1	2921067	Staphylococcus aureus	AR_0216	Terrabacteria group	Bacillota	NA	NA	Unannotated	Staphylococcus	2921067	1
8097	GCF_003193725.1_ASM319372v1	NZ_CP029677.1	plasmid	697550	27067	25.7712343444046	4.87861729977436	5.29143240412145	680061	17489	5.28248738543123	143223.200882355	Staphylococcus aureus	AR_0216	Terrabacteria group	Bacillota	NA	NA	Unannotated	Staphylococcus	2921067	0.00926613460081539
8098	GCF_003193725.1_ASM319372v1	NZ_CP029676.1	plasmid	652605	3127	208.700031979533	4.87861729977436	42.7797991420516	638191	14414	42.7785208709004	133772.431917195	Staphylococcus aureus	AR_0216	Terrabacteria group	Bacillota	NA	NA	Unannotated	Staphylococcus	2921067	0.00107049923880555
8099	GCF_008807315.1_ASM880731v1	NZ_CP042254.1	chromosome	1751609	4199426	0.417106766496183	0.417106766496183	1	1751593	16	1	4199426	Legionella longbeachae	B3526CHC	Pseudomonadota	Gammaproteobacteria	Homo sapiens	lung	Humans	Legionella	4199426	1
8100	GCF_008807315.1_ASM880731v1	NZ_CP042253.1	plasmid	24983	150432	0.166075037226122	0.417106766496183	0.398212053560113	24974	9	0.398159537475741	59903.8356411549	Legionella longbeachae	B3526CHC	Pseudomonadota	Gammaproteobacteria	Homo sapiens	lung	Humans	Legionella	4199426	0.0358220385357427
8101	GCF_010509075.1_ASM1050907v1	NZ_CP048433.1	chromosome	3388253	2428218	1.3953660668029	1.3953660668029	1	3377162	11091	1	2428218	Collinsella aerofaciens ATCC 25986	JCM 10188	Terrabacteria group	Actinomycetota	NA	human feces	Humans	Collinsella	2428218	1
8102	GCF_010509075.1_ASM1050907v1	NZ_CP048434.1	plasmid	72152	23044	3.13105363652144	1.3953660668029	2.30674872788148	70966	1186	2.24389406551601	53156.7176853009	Collinsella aerofaciens ATCC 25986	JCM 10188	Terrabacteria group	Actinomycetota	NA	human feces	Humans	Collinsella	2428218	0.00949008696912715
8103	GCF_010509075.1_ASM1050907v1	NZ_CP048435.1	plasmid	88462	4066	21.756517461879	1.3953660668029	15.5879088549995	88462	0	15.5919783198743	63380.4374044278	Collinsella aerofaciens ATCC 25986	JCM 10188	Terrabacteria group	Actinomycetota	NA	human feces	Humans	Collinsella	2428218	0.00167447898005863
8104	GCF_020525905.1_ASM2052590v1	NZ_CP084825.1	chromosome	9634601	5301905	1.81719608329459	1.81719608329459	1	9633717	884	1	5301905	Klebsiella pneumoniae	SB617	Pseudomonadota	Gammaproteobacteria	Water	NA	Water	Klebsiella	5301905	1
8105	GCF_020525905.1_ASM2052590v1	NZ_CP084826.1	plasmid	84521	109041	0.775130455516732	1.81719608329459	0.426547519907378	84521	0	0.426553008033902	46511.1681182204	Klebsiella pneumoniae	SB617	Pseudomonadota	Gammaproteobacteria	Water	NA	Water	Klebsiella	5301905	0.0205663813289752
8106	GCF_020525905.1_ASM2052590v1	NZ_CP084827.1	plasmid	29814	15708	1.89801375095493	1.81719608329459	1.04901593441587	29271	543	1.04447382888577	16477.9422978044	Klebsiella pneumoniae	SB617	Pseudomonadota	Gammaproteobacteria	Water	NA	Water	Klebsiella	5301905	0.00296270868678334
8107	GCF_020525905.1_ASM2052590v1	NZ_CP084828.1	plasmid	33927	2970	11.4232323232323	1.81719608329459	6.28610498029304	33927	0	6.28618585976804	18669.7317914703	Klebsiella pneumoniae	SB617	Pseudomonadota	Gammaproteobacteria	Water	NA	Water	Klebsiella	5301905	0.000560176012206933
8108	GCF_904864595.1_INF333	NZ_LR890384.1	chromosome	2929462	5227693	0.560373763340732	0.560373763340732	1	2929069	393	1	5227693	Klebsiella pneumoniae	INF333	Pseudomonadota	Gammaproteobacteria	Homo sapiens	sputum	Humans	Klebsiella	5227693	1
8109	GCF_904864595.1_INF333	NZ_LR890385.1	plasmid	133744	244759	0.546431387609853	0.560373763340732	0.976809045699528	133400	344	0.97511950658118	239082.805216371	Klebsiella pneumoniae	INF333	Pseudomonadota	Gammaproteobacteria	Homo sapiens	sputum	Humans	Klebsiella	5227693	0.0468196965659613
8110	GCF_904864595.1_INF333	NZ_LR890386.1	plasmid	45746	3223	14.1936084393422	0.560373763340732	25.3275094044507	45090	656	25.3288240240325	81630.5628105444	Klebsiella pneumoniae	INF333	Pseudomonadota	Gammaproteobacteria	Homo sapiens	sputum	Humans	Klebsiella	5227693	0.000616524344486182
8111	GCF_904864595.1_INF333	NZ_LR890387.1	plasmid	44746	1916	23.3538622129436	0.560373763340732	41.6742862978365	43749	997	41.6755097057309	79847.9325466548	Klebsiella pneumoniae	INF333	Pseudomonadota	Gammaproteobacteria	Homo sapiens	sputum	Humans	Klebsiella	5227693	0.000366509663057873
8112	GCF_000328665.1_ASM32866v1	NC_019977.1	chromosome	18048027	2428904	7.43052298485243	7.43052298485243	1	18033623	14404	1	2428904	Methanomethylovorans hollandica DSM 15978	DSM 15978	Euryarchaeota	Stenosarchaea group	NA	Anaerobic top layer (5 to 10 cm) of sediment (depth; 50 cm) in a eutrophic freshwater pond at the Dekkerswald Institute; Nijmegen; The Netherlands	Earth	Methanomethylovorans	2428904	1
8113	GCF_000328665.1_ASM32866v1	NC_019972.1	plasmid	2051965	285109	7.19712460848307	7.43052298485243	0.968589239701546	2038769	13196	0.968589239701546	276153.509542068	Methanomethylovorans hollandica DSM 15978	DSM 15978	Euryarchaeota	Stenosarchaea group	NA	Anaerobic top layer (5 to 10 cm) of sediment (depth; 50 cm) in a eutrophic freshwater pond at the Dekkerswald Institute; Nijmegen; The Netherlands	Earth	Methanomethylovorans	2428904	0.117381749134589
8114	GCF_009914535.1_ASM991453v1	NZ_CP045806.1	chromosome	986967	5213089	0.189324793802676	0.189324793802676	1	985674	1293	1	5213089	Gordonia pseudamarae	BEN371	Terrabacteria group	Actinomycetota	NA	Foam on activated sludge	Human-impacted	Gordonia	5213089	1
8115	GCF_009914535.1_ASM991453v1	NZ_CP045807.1	plasmid	52341	93188	0.561671030604799	0.189324793802676	2.97572957911144	52197	144	2.96670615255073	277302.288018237	Gordonia pseudamarae	BEN371	Terrabacteria group	Actinomycetota	NA	Foam on activated sludge	Human-impacted	Gordonia	5213089	0.017875773845411
8116	GCF_023822205.1_ASM2382220v1	NZ_CP087699.1	chromosome	645834	2380344	0.27131960758613	0.27131960758613	1	643057	2777	1	2380344	Lactococcus lactis subsp. lactis	IBB417	Terrabacteria group	Bacillota	NA	Bryndza sheep milk cheese	Food	Lactococcus	2380344	1
8117	GCF_023822205.1_ASM2382220v1	NZ_CP087700.1	plasmid	16824	66623	0.252525404139712	0.27131960758613	0.964131135456697	14412	2412	0.930730389839398	64233.3086375315	Lactococcus lactis subsp. lactis	IBB417	Terrabacteria group	Bacillota	NA	Bryndza sheep milk cheese	Food	Lactococcus	2380344	0.0279888117011659
8118	GCF_023822205.1_ASM2382220v1	NZ_CP087701.1	plasmid	22674	38173	0.593980038246928	0.27131960758613	2.20831871205696	20600	2074	2.18922636491861	84298.1501953503	Lactococcus lactis subsp. lactis	IBB417	Terrabacteria group	Bacillota	NA	Bryndza sheep milk cheese	Food	Lactococcus	2380344	0.0160367577123307
8119	GCF_023822205.1_ASM2382220v1	NZ_CP087702.1	plasmid	38794	9044	4.28947368421053	0.27131960758613	15.7984018733571	38631	163	15.8096708246522	142880.746542642	Lactococcus lactis subsp. lactis	IBB417	Terrabacteria group	Bacillota	NA	Bryndza sheep milk cheese	Food	Lactococcus	2380344	0.00379945083567753
8120	GCF_023822205.1_ASM2382220v1	NZ_CP087703.1	plasmid	63356	7402	8.55930829505539	0.27131960758613	31.7954928389103	59464	3892	31.5469581104205	235350.237993614	Lactococcus lactis subsp. lactis	IBB417	Terrabacteria group	Bacillota	NA	Bryndza sheep milk cheese	Food	Lactococcus	2380344	0.0031096345738263
8121	GCF_023822205.1_ASM2382220v1	NZ_CP087704.1	plasmid	45488	7130	6.37980364656381	0.27131960758613	23.9084874606018	41240	4248	23.5139793372233	170467.515594091	Lactococcus lactis subsp. lactis	IBB417	Terrabacteria group	Bacillota	NA	Bryndza sheep milk cheese	Food	Lactococcus	2380344	0.00299536537576081
8122	GCF_008271385.1_ASM827138v1	NZ_CP043435.1	chromosome	1392607	1885704	0.73850774034525	0.73850774034525	1	1387423	5184	1	1885704	Campylobacter fetus subsp. venerealis NCTC 10354	NCTC 10354	Campylobacterota	Epsilonproteobacteria	NA	Heifer vaginal mucus	Livestock	Campylobacter	1885704	1
8123	GCF_008271385.1_ASM827138v1	NZ_CP043436.1	plasmid	49688	27915	1.77997492387605	0.73850774034525	2.53998078755291	47916	1772	2.41023191313326	70903.5636845394	Campylobacter fetus subsp. venerealis NCTC 10354	NCTC 10354	Campylobacterota	Epsilonproteobacteria	NA	Heifer vaginal mucus	Livestock	Campylobacter	1885704	0.0148034898372173
8124	GCF_015325925.1_ASM1532592v1	NZ_CP064049.1	chromosome	3464257	2880300	1.20274172829219	1.20274172829219	1	3410682	53575	1	2880300	Enterococcus faecium	VRE3370	Terrabacteria group	Bacillota	Homo sapiens	rectal swab	Humans	Enterococcus	2880300	1
8125	GCF_015325925.1_ASM1532592v1	NZ_CP064050.1	plasmid	259575	219794	1.18099220178895	1.20274172829219	1.03656068664664	236830	22745	0.981916710801972	227829.819560812	Enterococcus faecium	VRE3370	Terrabacteria group	Bacillota	Homo sapiens	rectal swab	Humans	Enterococcus	2880300	0.0763094122140055
8126	GCF_015325925.1_ASM1532592v1	NZ_CP064051.1	plasmid	110165	63187	1.74347571494136	1.20274172829219	1.5118190454716	105220	4945	1.44958445685341	95527.3100262141	Enterococcus faecium	VRE3370	Terrabacteria group	Bacillota	Homo sapiens	rectal swab	Humans	Enterococcus	2880300	0.0219376453841614
8127	GCF_015325925.1_ASM1532592v1	NZ_CP064052.1	plasmid	236257	39679	5.95420751531037	1.20274172829219	5.42456260564446	217967	18290	4.95052875879256	215241.219629366	Enterococcus faecium	VRE3370	Terrabacteria group	Bacillota	Homo sapiens	rectal swab	Humans	Enterococcus	2880300	0.0137759955560185
8128	GCF_015325925.1_ASM1532592v1	NZ_CP064053.1	plasmid	118414	4372	27.0846294602013	1.20274172829219	22.4239350523042	118414	0	22.5190735659097	98037.4440486739	Enterococcus faecium	VRE3370	Terrabacteria group	Bacillota	Homo sapiens	rectal swab	Humans	Enterococcus	2880300	0.00151789744123876
8129	GCF_002953335.1_ASM295333v1	NZ_CP014094.1	chromosome	1772339	3274995	0.54117303995884	0.54117303995884	1	1704094	68245	1	3274995	Vibrio diabolicus	FDAARGOS_96	Pseudomonadota	Gammaproteobacteria	Homo sapiens	Blister	Humans	Vibrio	3274995	1
8130	GCF_002953335.1_ASM295333v1	NZ_CP014095.1	chromosome	934347	1773503	0.526836999993798	0.54117303995884	0.975307761496516	929920	4427	0.973509323439075	1729711.24093735	Vibrio diabolicus	FDAARGOS_96	Pseudomonadota	Gammaproteobacteria	Homo sapiens	Blister	Humans	Vibrio	3274995	0.541528460348794
8131	GCF_003812105.1_ASM381210v1	NZ_CP033777.1	chromosome	13636035	5423408	2.51429267353664	2.51429267353664	1	13618404	17631	1	5423408	Klebsiella pneumoniae	FDAARGOS_531	Pseudomonadota	Gammaproteobacteria	Homo sapiens	Bronchoalveolar lavage from right lung	Humans	Klebsiella	5423408	1
8132	GCF_003812105.1_ASM381210v1	NZ_CP033774.1	plasmid	683448	184336	3.70762086624425	2.51429267353664	1.48703416782181	668418	15030	1.47461785386705	274113.930359601	Klebsiella pneumoniae	FDAARGOS_531	Pseudomonadota	Gammaproteobacteria	Homo sapiens	Bronchoalveolar lavage from right lung	Humans	Klebsiella	5423408	0.0339889604470104
8133	GCF_003812105.1_ASM381210v1	NZ_CP033775.1	plasmid	922258	74543	12.3721610345707	2.51429267353664	4.94904913960535	913527	8731	4.9207322460069	368916.970013602	Klebsiella pneumoniae	FDAARGOS_531	Pseudomonadota	Gammaproteobacteria	Homo sapiens	Bronchoalveolar lavage from right lung	Humans	Klebsiella	5423408	0.0137446786227405
8134	GCF_003812105.1_ASM381210v1	NZ_CP033776.1	plasmid	165855	73896	2.24443812926275	2.51429267353664	0.914107827642181	147530	18325	0.892671785144921	67548.9120314466	Klebsiella pneumoniae	FDAARGOS_531	Pseudomonadota	Gammaproteobacteria	Homo sapiens	Bronchoalveolar lavage from right lung	Humans	Klebsiella	5423408	0.0136253809412827
8135	GCF_003812105.1_ASM381210v1	NZ_CP033778.1	plasmid	115410	4565	25.2814895947426	2.51429267353664	10.0822168635507	113736	1674	10.0551100756227	46025.319982109	Klebsiella pneumoniae	FDAARGOS_531	Pseudomonadota	Gammaproteobacteria	Homo sapiens	Bronchoalveolar lavage from right lung	Humans	Klebsiella	5423408	0.000841721662836357
8136	GCF_003812105.1_ASM381210v1	NZ_CP033779.1	plasmid	60336	2995	20.1455759599332	2.51429267353664	8.04662410379534	58727	1609	8.01242280660834	24099.6391908671	Klebsiella pneumoniae	FDAARGOS_531	Pseudomonadota	Gammaproteobacteria	Homo sapiens	Bronchoalveolar lavage from right lung	Humans	Klebsiella	5423408	0.000552235789746964
8137	GCF_001721065.1_ASM172106v1	NZ_CP012460.1	chromosome	6511888	2850245	2.28467658043431	2.28467658043431	1	6344490	167398	1	2850245	Enterococcus faecium	ISMMS_VRE_7	Terrabacteria group	Bacillota	Homo sapiens	human blood	Humans	Enterococcus	2850245	1
8138	GCF_001721065.1_ASM172106v1	NZ_CP012461.1	plasmid	391860	200151	1.9578218445074	2.28467658043431	0.856940794168715	303260	88600	0.856936102586222	171517.556893662	Enterococcus faecium	ISMMS_VRE_7	Terrabacteria group	Bacillota	Homo sapiens	human blood	Humans	Enterococcus	2850245	0.0702223843915172
8139	GCF_001721065.1_ASM172106v1	NZ_CP012462.1	plasmid	298218	77567	3.84465043124009	2.28467658043431	1.68280458118558	285739	12479	1.68279854757789	130530.102948822	Enterococcus faecium	ISMMS_VRE_7	Terrabacteria group	Bacillota	Homo sapiens	human blood	Humans	Enterococcus	2850245	0.0272141517659008
8140	GCF_001721065.1_ASM172106v1	NZ_CP012463.1	plasmid	101135	54805	1.84536082474227	2.28467658043431	0.807714315074028	86840	14295	0.807712058917095	44266.7830376321	Enterococcus faecium	ISMMS_VRE_7	Terrabacteria group	Bacillota	Homo sapiens	human blood	Humans	Enterococcus	2850245	0.0192281716133175
8141	GCF_001721065.1_ASM172106v1	NZ_CP012464.1	plasmid	138663	38586	3.59360908101384	2.28467658043431	1.57292290146997	118522	20141	1.57291807155072	60692.8030761202	Enterococcus faecium	ISMMS_VRE_7	Terrabacteria group	Bacillota	Homo sapiens	human blood	Humans	Enterococcus	2850245	0.0135377835940419
8142	GCF_002952035.2_ASM295203v2	NZ_CP020943.2	chromosome	666893	4558720	0.146289528639618	0.146289528639618	1	666883	10	1	4558720	Pantoea ananatis	PNA 97-1R	Pseudomonadota	Gammaproteobacteria	Allium cepa	Toombs County	Plants	Pantoea	4558720	1
8143	GCF_002952035.2_ASM295203v2	NZ_CP020944.2	plasmid	22947	273809	0.0838065951082689	0.146289528639618	0.572881708537903	22945	2	0.572881708537903	156860.167733055	Pantoea ananatis	PNA 97-1R	Pseudomonadota	Gammaproteobacteria	Allium cepa	Toombs County	Plants	Pantoea	4558720	0.0600626930366419
8144	GCF_002952035.2_ASM295203v2	NZ_CP020945.2	plasmid	11292	161611	0.0698714815204411	0.146289528639618	0.477624626794501	11290	2	0.477624626794501	77189.3935608861	Pantoea ananatis	PNA 97-1R	Pseudomonadota	Gammaproteobacteria	Allium cepa	Toombs County	Plants	Pantoea	4558720	0.0354509599185736
8145	GCF_030297315.1_ASM3029731v1	NZ_AP028083.1	chromosome	4272546	3937533	1.08508195359887	1.08508195359887	1	4238513	34033	1	3937533	Burkholderia pseudomallei	KM376	Pseudomonadota	Betaproteobacteria	NA	NA	Unannotated	Burkholderia	3937533	1
8146	GCF_030297315.1_ASM3029731v1	NZ_AP028084.1	chromosome	3996341	3143756	1.27119948240258	1.08508195359887	1.17152403278948	3968978	27363	1.17152393714265	3682985.70722613	Burkholderia pseudomallei	KM376	Pseudomonadota	Betaproteobacteria	NA	NA	Unannotated	Burkholderia	3937533	0.798407530806726
8147	GCF_030297315.1_ASM3029731v1	NZ_AP028085.1	plasmid	79440	24809	3.20206376718127	1.08508195359887	2.95098699336136	79440	0	2.95098794755646	73211.0363183019	Burkholderia pseudomallei	KM376	Pseudomonadota	Betaproteobacteria	NA	NA	Unannotated	Burkholderia	3937533	0.00630064560728761
8148	GCF_024397815.1_ASM2439781v1	NZ_CP073076.1	chromosome	8597460	5306902	1.62005252782132	1.62005252782132	1	8591589	5871	1	5306902	NA	NA	NA	NA	NA	NA	NA	NA	5306902	1
8149	GCF_024397815.1_ASM2439781v1	NZ_CP073077.1	plasmid	258042	204698	1.26059854028862	1.62005252782132	0.782067826218437	254498	3544	0.778122016811333	160087.719891262	NA	NA	NA	NA	NA	NA	NA	NA	5306902	0.0385720331749107
8150	GCF_025560225.1_ASM2556022v1	NZ_CP048513.1	chromosome	550845	2980329	0.184826910049193	0.184826910049193	1	550019	826	1	2980329	Agrobacterium tumefaciens	Sut001	Pseudomonadota	Alphaproteobacteria	walnut	crown gall	Plants	Agrobacterium	2980329	1
8151	GCF_025560225.1_ASM2556022v1	NZ_CP048514.1	chromosome	419433	2211914	0.189624460987181	0.184826910049193	1.02638791523663	418578	855	1.02595699369054	2270281.79914272	Agrobacterium tumefaciens	Sut001	Pseudomonadota	Alphaproteobacteria	walnut	crown gall	Plants	Agrobacterium	2980329	0.74217108245432
8152	GCF_025560225.1_ASM2556022v1	NZ_CP048515.1	plasmid	49025	386412	0.126872353860646	0.184826910049193	0.685610168607259	48993	32	0.686438754112583	264927.996471868	Agrobacterium tumefaciens	Sut001	Pseudomonadota	Alphaproteobacteria	walnut	crown gall	Plants	Agrobacterium	2980329	0.129654142210474
8153	GCF_025560225.1_ASM2556022v1	NZ_CP048516.1	plasmid	20309	209962	0.0967270267953249	0.184826910049193	0.5228182110671	20155	154	0.523338440109076	109771.957232071	Agrobacterium tumefaciens	Sut001	Pseudomonadota	Alphaproteobacteria	walnut	crown gall	Plants	Agrobacterium	2980329	0.0704492691914215
8154	GCF_025560225.1_ASM2556022v1	NZ_CP048517.1	plasmid	14341	175061	0.0819200164514084	0.184826910049193	0.442803826911083	14234	107	0.443225591065743	77517.6807428811	Agrobacterium tumefaciens	Sut001	Pseudomonadota	Alphaproteobacteria	walnut	crown gall	Plants	Agrobacterium	2980329	0.0587388170903279
8155	GCF_949786305.1_EC0026B_R2	NZ_OX460326.1	chromosome	9822171	4721705	2.0802169978853	2.0802169978853	1	9816342	5829	1	4721705	NA	NA	NA	NA	NA	NA	NA	NA	4721705	1
8156	GCF_949786305.1_EC0026B_R2	NZ_OX460328.1	plasmid	312209	88510	3.52738673596204	2.0802169978853	1.70299004733163	307238	4971	1.69568210410159	150731.649089323	NA	NA	NA	NA	NA	NA	NA	NA	4721705	0.0187453472845085
8157	GCF_949786305.1_EC0026B_R2	NZ_OX460327.1	plasmid	192740	73423	2.62506299116081	2.0802169978853	1.26266101116905	189478	3262	1.26191786425618	92708.3594230653	NA	NA	NA	NA	NA	NA	NA	NA	4721705	0.0155501031936557
8158	GCF_002996945.1_ASM299694v1	NZ_CP027534.1	chromosome	5744175	5022408	1.14370935216733	1.14370935216733	1	5720542	23633	1	5022408	Escherichia coli	AR_0081	Pseudomonadota	Gammaproteobacteria	NA	NA	Unannotated	Escherichia	5022408	1
8159	GCF_002996945.1_ASM299694v1	NZ_CP027535.1	plasmid	117246	101207	1.15847718043218	1.14370935216733	1.01341970571501	115960	1286	1.01291222130594	102565.168156299	Escherichia coli	AR_0081	Pseudomonadota	Gammaproteobacteria	NA	NA	Unannotated	Escherichia	5022408	0.0201510908711518
8160	GCF_002996945.1_ASM299694v1	NZ_CP027537.1	plasmid	115704	100279	1.1538208398568	1.14370935216733	1.06935312215691	93633	22071	1.00884095917403	107233.661736772	Escherichia coli	AR_0081	Pseudomonadota	Gammaproteobacteria	NA	NA	Unannotated	Escherichia	5022408	0.019966318945016
8161	GCF_002996945.1_ASM299694v1	NZ_CP027536.1	plasmid	108013	72482	1.49020446455672	1.14370935216733	1.38016923517815	89263	18750	1.3029573131782	100037.426504183	Escherichia coli	AR_0081	Pseudomonadota	Gammaproteobacteria	NA	NA	Unannotated	Escherichia	5022408	0.0144317227911392
8162	GCF_022221225.1_ASM2222122v1	NZ_CP076207.1	chromosome	463145	5228919	0.088573756831957	0.088573756831957	1	463143	2	1	5228919	Bacillus anthracis	Pollino 3734	Terrabacteria group	Bacillota	Bos taurus	carcass	Livestock	Bacillus	5228919	1
8163	GCF_022221225.1_ASM2222122v1	NZ_CP076208.1	plasmid	35438	181766	0.194964954942068	0.088573756831957	2.20115937175339	35438	0	2.20115937175339	400095.934366127	Bacillus anthracis	Pollino 3734	Terrabacteria group	Bacillota	Bos taurus	carcass	Livestock	Bacillus	5228919	0.0347616782742284
8164	GCF_903993175.2_AI2769v1_cp	NZ_OW993922.1	chromosome	5826332	5277742	1.10394407305245	1.10394407305245	1	5819854	6478	1	5277742	NA	NA	NA	NA	NA	NA	NA	NA	5277742	1
8165	GCF_903993175.2_AI2769v1_cp	NZ_OW993923.1	plasmid	194475	121082	1.60614294445087	1.10394407305245	1.48316425015267	186641	7834	1.45491332727555	179584.493736985	NA	NA	NA	NA	NA	NA	NA	NA	5277742	0.0229420081542448
8166	GCF_903993175.2_AI2769v1_cp	NZ_OW993924.1	plasmid	136694	63589	2.14964852411581	1.10394407305245	1.95894381047625	135584	1110	1.94724404667705	124567.277964374	NA	NA	NA	NA	NA	NA	NA	NA	5277742	0.0120485237815717
8167	GCF_903993175.2_AI2769v1_cp	NZ_OW993925.1	plasmid	276343	53996	5.11784206237499	1.10394407305245	4.63420758470524	276343	0	4.63596135646975	250228.672743744	NA	NA	NA	NA	NA	NA	NA	NA	5277742	0.0102308904072992
8168	GCF_903993175.2_AI2769v1_cp	NZ_OW993926.1	plasmid	86823	7926	10.9542013626041	1.10394407305245	10.7588641158124	78990	7833	9.92278651609157	85274.7569819293	NA	NA	NA	NA	NA	NA	NA	NA	5277742	0.00150177860153073
8169	GCF_903993175.2_AI2769v1_cp	NZ_OW993927.1	plasmid	102337	4715	21.7045599151644	1.10394407305245	19.6535603482208	102336	1	19.6609234516295	92666.537041861	NA	NA	NA	NA	NA	NA	NA	NA	5277742	0.000893374477191193
8170	GCF_903993175.2_AI2769v1_cp	NZ_OW993928.1	plasmid	175458	4167	42.1065514758819	1.10394407305245	38.2518770141507	170630	4828	38.1419244903009	159395.571517966	NA	NA	NA	NA	NA	NA	NA	NA	5277742	0.000789542194370244
8171	GCF_017639165.1_ASM1763916v1	NZ_CP067311.1	chromosome	2794285	4631526	0.603318431117519	0.603318431117519	1	2790649	3636	1	4631526	Escherichia coli	027_SK3	Pseudomonadota	Gammaproteobacteria	NA	waste water	Human-impacted	Escherichia	4631526	1
8172	GCF_017639165.1_ASM1763916v1	NZ_CP067312.1	plasmid	166317	293362	0.566934367777694	0.603318431117519	0.951196878210171	156657	9660	0.939693433080718	279045.018585492	Escherichia coli	027_SK3	Pseudomonadota	Gammaproteobacteria	NA	waste water	Human-impacted	Escherichia	4631526	0.063340246821458
8173	GCF_017639165.1_ASM1763916v1	NZ_CP067313.1	plasmid	58030	104584	0.554864988908437	0.603318431117519	0.939193668717007	55704	2326	0.919688443597965	98224.6306490995	Escherichia coli	027_SK3	Pseudomonadota	Gammaproteobacteria	NA	waste water	Human-impacted	Escherichia	4631526	0.0225808945043167
8174	GCF_017639165.1_ASM1763916v1	NZ_CP067314.1	plasmid	22392	63454	0.352885554890157	0.603318431117519	0.589230554716541	22136	256	0.584907632005392	37389.0356189834	Escherichia coli	027_SK3	Pseudomonadota	Gammaproteobacteria	NA	waste water	Human-impacted	Escherichia	4631526	0.0137004520756226
8175	GCF_017639165.1_ASM1763916v1	NZ_CP067315.1	plasmid	23062	44683	0.516124700669158	0.603318431117519	0.891876925824288	21859	1203	0.855476435077819	39851.7366766067	Escherichia coli	027_SK3	Pseudomonadota	Gammaproteobacteria	NA	waste water	Human-impacted	Escherichia	4631526	0.0096475761984279
8176	GCF_017639165.1_ASM1763916v1	NZ_CP067316.1	plasmid	51481	4664	11.0379502572899	0.603318431117519	19.3386323106842	49099	2382	18.2953970705725	90195.3810970309	Escherichia coli	027_SK3	Pseudomonadota	Gammaproteobacteria	NA	waste water	Human-impacted	Escherichia	4631526	0.00100701151197251
8177	GCF_017639165.1_ASM1763916v1	NZ_CP067317.1	plasmid	54649	3223	16.9559416692523	0.603318431117519	28.0921595193892	54642	7	28.1044648973262	90541.0301309915	Escherichia coli	027_SK3	Pseudomonadota	Gammaproteobacteria	NA	waste water	Human-impacted	Escherichia	4631526	0.00069588295520742
8178	GCF_005014075.1_ASM501407v1	NZ_CP031902.1	chromosome	1361042	5277234	0.257908214795857	0.257908214795857	1	1355299	5743	1	5277234	Escherichia coli O104:H4	FWSEC0009	Pseudomonadota	Gammaproteobacteria	Homo sapiens	Clinical: Human (Homo sapiens)	Humans	Escherichia	5277234	1
8179	GCF_005014075.1_ASM501407v1	NZ_CP031903.1	plasmid	15500	88545	0.175052233327686	0.257908214795857	0.678868737036069	15078	422	0.67873849410437	60110.4323208588	Escherichia coli O104:H4	FWSEC0009	Pseudomonadota	Gammaproteobacteria	Homo sapiens	Clinical: Human (Homo sapiens)	Humans	Escherichia	5277234	0.0167786761019125
8180	GCF_005014075.1_ASM501407v1	NZ_CP031904.1	plasmid	13184	75669	0.174232512653795	0.257908214795857	0.679915932637908	10709	2475	0.675560151473677	51448.5587067779	Escherichia coli O104:H4	FWSEC0009	Pseudomonadota	Gammaproteobacteria	Homo sapiens	Clinical: Human (Homo sapiens)	Humans	Escherichia	5277234	0.0143387615557696
8181	GCF_013168115.1_ASM1316811v1	NZ_CP038412.1	chromosome	1532393	5485363	0.279360363206592	0.279360363206592	1	1529199	3194	1	5485363	Escherichia coli O157:H7	493/89	Pseudomonadota	Gammaproteobacteria	Homo sapiens	NA	Humans	Escherichia	5485363	1
8182	GCF_013168115.1_ASM1316811v1	NZ_CP038413.1	plasmid	84449	121214	0.696693451251506	0.279360363206592	2.51411489693243	84055	394	2.49388797771676	304745.923116767	Escherichia coli O157:H7	493/89	Pseudomonadota	Gammaproteobacteria	Homo sapiens	NA	Humans	Escherichia	5485363	0.0220977171428764
8183	GCF_030039345.1_ASM3003934v1	NZ_CP124517.1	chromosome	1280808	5036755	0.254292297322383	0.254292297322383	1	1277588	3220	1	5036755	Escherichia coli	AVS0343	Pseudomonadota	Gammaproteobacteria	NA	environmental: river near WWTP effluent	Human-impacted	Escherichia	5036755	1
8184	GCF_030039345.1_ASM3003934v1	NZ_CP124518.1	plasmid	12836	125500	0.102278884462151	0.254292297322383	0.409731171929584	12232	604	0.402209919604783	51421.2620771628	Escherichia coli	AVS0343	Pseudomonadota	Gammaproteobacteria	NA	environmental: river near WWTP effluent	Human-impacted	Escherichia	5036755	0.0249168363360934
8185	GCF_030039345.1_ASM3003934v1	NZ_CP124519.1	plasmid	37239	1549	24.0406714009038	0.254292297322383	94.4951904234762	37239	0	94.5395187115159	146373.049965965	Escherichia coli	AVS0343	Pseudomonadota	Gammaproteobacteria	NA	environmental: river near WWTP effluent	Human-impacted	Escherichia	5036755	0.000307539278761822
8186	GCF_010365425.1_ASM1036542v1	NZ_CP048330.1	chromosome	1722998	4891237	0.352262219148244	0.352262219148244	1	1719034	3964	1	4891237	Escherichia coli	10	Pseudomonadota	Gammaproteobacteria	NA	environment	Unannotated	Escherichia	4891237	1
8187	GCF_010365425.1_ASM1036542v1	NZ_CP048331.1	plasmid	11574	129675	0.0892539039907461	0.352262219148244	0.256201804503025	11167	407	0.253373479013896	33222.9689989297	Escherichia coli	10	Pseudomonadota	Gammaproteobacteria	NA	environment	Unannotated	Escherichia	4891237	0.0265116983699624
8188	GCF_010365425.1_ASM1036542v1	NZ_CP048333.1	plasmid	11803	32102	0.367671796149773	0.352262219148244	1.04330138369633	11803	0	1.04374462023997	33492.0610194197	Escherichia coli	10	Pseudomonadota	Gammaproteobacteria	NA	environment	Unannotated	Escherichia	4891237	0.00656316592305791
8189	GCF_013425825.1_ASM1342582v1	NZ_CP059052.1	chromosome	4874208	6337358	0.769123032026911	0.769123032026911	1	4874206	2	1	6337358	Pseudomonas putida	BS3701	Pseudomonadota	Gammaproteobacteria	NA	coke and gas plant treatment facilities	Human-impacted	Pseudomonas	6337358	1
8190	GCF_013425825.1_ASM1342582v1	NZ_CP059053.1	plasmid	100496	107388	0.935821507058517	0.769123032026911	1.25335744419039	94123	6373	1.21673837356333	134595.549216717	Pseudomonas putida	BS3701	Pseudomonadota	Gammaproteobacteria	NA	coke and gas plant treatment facilities	Human-impacted	Pseudomonas	6337358	0.0169452317511493
8191	GCF_013425825.1_ASM1342582v1	NZ_CP059054.1	plasmid	28951	54501	0.531201262362158	0.769123032026911	0.732847031658975	22588	6363	0.69065837355339	39940.8960724458	Pseudomonas putida	BS3701	Pseudomonadota	Gammaproteobacteria	NA	coke and gas plant treatment facilities	Human-impacted	Pseudomonas	6337358	0.00859995600690382
8192	GCF_013267795.1_ASM1326779v1	NZ_CP053934.1	chromosome	19062130	5214223	3.65579492860202	3.65579492860202	1	19062128	2	1	5214223	Bacillus thuringiensis	FDAARGOS_794	Terrabacteria group	Bacillota	NA	NA	Unannotated	Bacillus	5214223	1
8193	GCF_013267795.1_ASM1326779v1	NZ_CP053936.1	plasmid	27965	56203	0.497571304022917	3.65579492860202	0.266519892867993	16	27949	0.136104818169653	14979.2175388598	Bacillus thuringiensis	FDAARGOS_794	Terrabacteria group	Bacillota	NA	NA	Unannotated	Bacillus	5214223	0.0107787871750019
8194	GCF_013267795.1_ASM1326779v1	NZ_CP053933.1	plasmid	28248	56203	0.502606622422291	3.65579492860202	0.269193819424276	16	28232	0.137482170701103	15129.5002331026	Bacillus thuringiensis	FDAARGOS_794	Terrabacteria group	Bacillota	NA	NA	Unannotated	Bacillus	5214223	0.0107787871750019
8195	GCF_013267795.1_ASM1326779v1	NZ_CP053932.1	plasmid	155318	14781	10.5079493944929	3.65579492860202	2.87431891410796	155318	0	2.874326815293	42485.3078694297	Bacillus thuringiensis	FDAARGOS_794	Terrabacteria group	Bacillota	NA	NA	Unannotated	Bacillus	5214223	0.00283474642338849
8196	GCF_013267795.1_ASM1326779v1	NZ_CP053935.1	plasmid	223089	7243	30.8006350959547	3.65579492860202	8.42513079376246	223089	0	8.42515395351591	61023.2223392215	Bacillus thuringiensis	FDAARGOS_794	Terrabacteria group	Bacillota	NA	NA	Unannotated	Bacillus	5214223	0.00138908520023022
8197	GCF_009938265.1_ASM993826v1	NZ_AP022315.1	chromosome	1678910	2845320	0.590060168979236	0.590060168979236	1	1673136	5774	1	2845320	Burkholderia sp. THE68	THE68	Pseudomonadota	Betaproteobacteria	Togo hemipterus	Midgut crypts of stink bug Togo hemipterus	Animals	Burkholderia	2845320	1
8198	GCF_009938265.1_ASM993826v1	NZ_AP022316.1	chromosome	953125	1707579	0.558173296813793	0.590060168979236	0.946233430806549	950746	2379	0.945959965031015	1615768.33554322	Burkholderia sp. THE68	THE68	Pseudomonadota	Betaproteobacteria	Togo hemipterus	Midgut crypts of stink bug Togo hemipterus	Animals	Burkholderia	2845320	0.600136012821054
8199	GCF_009938265.1_ASM993826v1	NZ_AP022319.1	plasmid	854419	1527330	0.5594200336535	0.590060168979236	0.947104318149473	853829	590	0.948072862842544	1446540.83823923	Burkholderia sp. THE68	THE68	Pseudomonadota	Betaproteobacteria	Togo hemipterus	Midgut crypts of stink bug Togo hemipterus	Animals	Burkholderia	2845320	0.536786723461684
8200	GCF_009938265.1_ASM993826v1	NZ_AP022317.1	chromosome	492449	1020949	0.482344367838158	0.590060168979236	0.818594466377434	490535	1914	0.817449462268537	835743.201853575	Burkholderia sp. THE68	THE68	Pseudomonadota	Betaproteobacteria	Togo hemipterus	Midgut crypts of stink bug Togo hemipterus	Animals	Burkholderia	2845320	0.358816934474857
8201	GCF_009938265.1_ASM993826v1	NZ_AP022318.1	chromosome	240407	637291	0.377232692757312	0.590060168979236	0.638966641159336	239880	527	0.639312247444017	407207.689711074	Burkholderia sp. THE68	THE68	Pseudomonadota	Betaproteobacteria	Togo hemipterus	Midgut crypts of stink bug Togo hemipterus	Animals	Burkholderia	2845320	0.223978673751986
8202	GCF_009938265.1_ASM993826v1	NZ_AP022320.1	plasmid	39947	243982	0.163729291505111	0.590060168979236	0.277152607493839	39827	120	0.27747897606502	67620.2474815619	Burkholderia sp. THE68	THE68	Pseudomonadota	Betaproteobacteria	Togo hemipterus	Midgut crypts of stink bug Togo hemipterus	Animals	Burkholderia	2845320	0.0857485274064077
8203	GCF_029990605.1_ASM2999060v1	NZ_CP124398.1	chromosome	1661244	5097505	0.325893549883718	0.325893549883718	1	1658023	3221	1	5097505	NA	NA	NA	NA	NA	NA	NA	NA	5097505	1
8204	GCF_029990605.1_ASM2999060v1	NZ_CP124399.1	plasmid	17103	84202	0.20311869076744	0.325893549883718	0.641657585832532	16250	853	0.623266986535681	54028.8520422709	NA	NA	NA	NA	NA	NA	NA	NA	5097505	0.0165182770786885
8205	GCF_010706435.1_ASM1070643v1	NZ_CP048647.1	chromosome	3109258	5037322	0.617244242079422	0.617244242079422	1	3107271	1987	1	5037322	Escherichia coli	GW-AmxH19	Pseudomonadota	Gammaproteobacteria	NA	wastewater	Human-impacted	Escherichia	5037322	1
8206	GCF_010706435.1_ASM1070643v1	NZ_CP048648.1	plasmid	140533	126964	1.10687281434107	0.617244242079422	1.81385819518473	138027	2506	1.79324931507202	230294.691893434	Escherichia coli	GW-AmxH19	Pseudomonadota	Gammaproteobacteria	NA	wastewater	Human-impacted	Escherichia	5037322	0.0252046623185891
8207	GCF_001753525.1_ASM175352v1	NZ_CP017446.1	chromosome	1671631	5410617	0.308953858681921	0.308953858681921	1	1658459	13172	1	5410617	Escherichia coli O157:H7	9234	Pseudomonadota	Gammaproteobacteria	NA	Cattle Hide	Livestock	Escherichia	5410617	1
8208	GCF_001753525.1_ASM175352v1	NZ_CP017447.1	plasmid	12721	92559	0.137436662020981	0.308953858681921	0.461649558101095	12460	261	0.444845267857545	42729.8214482792	Escherichia coli O157:H7	9234	Pseudomonadota	Gammaproteobacteria	NA	Cattle Hide	Livestock	Escherichia	5410617	0.0171069214472213
8209	GCF_022494705.1_ASM2249470v1	NZ_CP091673.1	chromosome	9328282	4846819	1.92461942564804	1.92461942564804	1	9322201	6081	1	4846819	Escherichia coli	KKo009	Pseudomonadota	Gammaproteobacteria	NA	river water	Water	Escherichia	4846819	1
8210	GCF_022494705.1_ASM2249470v1	NZ_CP091672.1	plasmid	793408	224424	3.53530816668449	1.92461942564804	1.85368072977814	771098	22310	1.83688687725581	416010.444099728	Escherichia coli	KKo009	Pseudomonadota	Gammaproteobacteria	NA	river water	Water	Escherichia	4846819	0.0463033589659527
8211	GCF_022494705.1_ASM2249470v1	NZ_CP091675.1	plasmid	370799	89404	4.14745425260615	1.92461942564804	2.16446624513803	367115	3684	2.15494772490393	193511.940180321	Escherichia coli	KKo009	Pseudomonadota	Gammaproteobacteria	NA	river water	Water	Escherichia	4846819	0.0184459126697325
8212	GCF_022494705.1_ASM2249470v1	NZ_CP091674.1	plasmid	58655	18520	3.16711663066955	1.92461942564804	1.7049072246585	54942	3713	1.64558072544817	31574.8818006753	Escherichia coli	KKo009	Pseudomonadota	Gammaproteobacteria	NA	river water	Water	Escherichia	4846819	0.0038210628455488
8213	GCF_022494705.1_ASM2249470v1	NZ_CP091676.1	plasmid	55833	3372	16.5578291814947	1.92461942564804	8.60133602401486	55833	0	8.60317055976897	29003.7050729781	Escherichia coli	KKo009	Pseudomonadota	Gammaproteobacteria	NA	river water	Water	Escherichia	4846819	0.000695714034297547
8214	GCF_032248735.1_ASM3224873v1	NZ_CP135138.1	chromosome	16901785	2399733	7.04319397199605	7.04319397199605	1	16884632	17153	1	2399733	NA	NA	NA	NA	NA	NA	NA	NA	2399733	1
8215	GCF_032248735.1_ASM3224873v1	NZ_CP135139.1	plasmid	444064	70594	6.29039295124231	7.04319397199605	0.897038140900682	437275	6789	0.893116528701766	63325.5105187427	NA	NA	NA	NA	NA	NA	NA	NA	2399733	0.0294174393567951
8216	GCF_032248735.1_ASM3224873v1	NZ_CP135140.1	plasmid	673524	62413	10.7914056366462	7.04319397199605	1.55428171516011	649106	24418	1.53217498759131	97007.3846882878	NA	NA	NA	NA	NA	NA	NA	NA	2399733	0.0260083100911643
8217	GCF_032248735.1_ASM3224873v1	NZ_CP135141.1	plasmid	398826	56226	7.09326646035642	7.04319397199605	1.01062597895094	395199	3627	1.00710934393678	56823.4562924954	NA	NA	NA	NA	NA	NA	NA	NA	2399733	0.0234301065993592
8218	GCF_032248735.1_ASM3224873v1	NZ_CP135142.1	plasmid	593286	11278	52.6056038304664	7.04319397199605	7.46653824388204	593286	0	7.46899830384167	84207.6183145017	NA	NA	NA	NA	NA	NA	NA	NA	2399733	0.00469968950712433
8219	GCF_003660205.1_ASM366020v1	NZ_CP032833.1	chromosome	4994388	5203185	0.959871309592106	0.959871309592106	1	4920018	74370	1	5203185	Klebsiella pneumoniae	INF237	Pseudomonadota	Gammaproteobacteria	Homo sapiens	sputum	Humans	Klebsiella	5203185	1
8220	GCF_003660205.1_ASM366020v1	NZ_CP032834.1	plasmid	204754	133713	1.53129463851682	0.959871309592106	1.62181273257932	195335	9419	1.59531243742199	216857.445911378	Klebsiella pneumoniae	INF237	Pseudomonadota	Gammaproteobacteria	Homo sapiens	sputum	Humans	Klebsiella	5203185	0.025698298253858
8221	GCF_003660205.1_ASM366020v1	NZ_CP032835.1	plasmid	154453	93621	1.64976874846455	0.959871309592106	1.8039842937087	141133	13320	1.71873951432679	168890.813561302	Klebsiella pneumoniae	INF237	Pseudomonadota	Gammaproteobacteria	Homo sapiens	sputum	Humans	Klebsiella	5203185	0.0179930177381738
8222	GCF_003660205.1_ASM366020v1	NZ_CP032836.1	plasmid	300557	76772	3.91492992236753	0.959871309592106	4.15429760538914	293223	7334	4.0785987488585	318933.735760935	Klebsiella pneumoniae	INF237	Pseudomonadota	Gammaproteobacteria	Homo sapiens	sputum	Humans	Klebsiella	5203185	0.0147548088334357
8223	GCF_003660205.1_ASM366020v1	NZ_CP032837.1	plasmid	57288	44993	1.27326473006912	0.959871309592106	1.42412858541894	48961	8327	1.32649524717036	64075.8174437544	Klebsiella pneumoniae	INF237	Pseudomonadota	Gammaproteobacteria	Homo sapiens	sputum	Humans	Klebsiella	5203185	0.00864720358780247
8224	GCF_003660205.1_ASM366020v1	NZ_CP032838.1	plasmid	77652	6704	11.5829355608592	0.959871309592106	12.6661326275334	75307	2345	12.0671755110394	84913.7531349841	Klebsiella pneumoniae	INF237	Pseudomonadota	Gammaproteobacteria	Homo sapiens	sputum	Humans	Klebsiella	5203185	0.00128844159875153
8225	GCF_013796245.1_ASM1379624v1	NZ_CP056878.1	chromosome	2453387	5253739	0.466979231362654	0.466979231362654	1	2451199	2188	1	5253739	Klebsiella pneumoniae	RHBSTW-00066	Pseudomonadota	Gammaproteobacteria	NA	Wastewater influent sample	Human-impacted	Klebsiella	5253739	1
8226	GCF_013796245.1_ASM1379624v1	NZ_CP056879.1	plasmid	66074	199477	0.331236182617545	0.466979231362654	0.72203596341369	62998	3076	0.709316732675651	144029.567873873	Klebsiella pneumoniae	RHBSTW-00066	Pseudomonadota	Gammaproteobacteria	NA	Wastewater influent sample	Human-impacted	Klebsiella	5253739	0.0379685781878392
8227	GCF_013796245.1_ASM1379624v1	NZ_CP056880.1	plasmid	214863	107020	2.00769015137358	0.466979231362654	4.38357858402153	207571	7292	4.29931358085262	469130.580061984	Klebsiella pneumoniae	RHBSTW-00066	Pseudomonadota	Gammaproteobacteria	NA	Wastewater influent sample	Human-impacted	Klebsiella	5253739	0.0203702544035781
8228	GCF_013796245.1_ASM1379624v1	NZ_CP056881.1	plasmid	46688	4512	10.3475177304965	0.466979231362654	22.1449775902449	46688	0	22.1584109860779	99918.1388871851	Klebsiella pneumoniae	RHBSTW-00066	Pseudomonadota	Gammaproteobacteria	NA	Wastewater influent sample	Human-impacted	Klebsiella	5253739	0.000858816930190099
8229	GCF_013796245.1_ASM1379624v1	NZ_CP056882.1	plasmid	101439	3980	25.4871859296482	0.466979231362654	54.545754445727	101439	0	54.5788425221313	217092.102693994	Klebsiella pneumoniae	RHBSTW-00066	Pseudomonadota	Gammaproteobacteria	NA	Wastewater influent sample	Human-impacted	Klebsiella	5253739	0.000757555714130451
8230	GCF_017165115.1_ASM1716511v1	NZ_CP062739.1	chromosome	1726608	5727258	0.301472013308987	0.301472013308987	1	1718195	8413	1	5727258	Escherichia coli O157:H7	Z1723	Pseudomonadota	Gammaproteobacteria	NA	Bovine Faeces	Livestock	Escherichia	5727258	1
8231	GCF_017165115.1_ASM1716511v1	NZ_CP062740.1	plasmid	49233	95229	0.516995873105882	0.301472013308987	1.74462434283958	48224	1009	1.71490503357603	166138.83154427	Escherichia coli O157:H7	Z1723	Pseudomonadota	Gammaproteobacteria	NA	Bovine Faeces	Livestock	Escherichia	5727258	0.0166273284702732
8232	GCF_016756055.1_ASM1675605v1	NZ_AP024251.1	chromosome	1827792	5332910	0.34273820484501	0.34273820484501	1	1827753	39	1	5332910	Mycobacterium paraintracellulare	M011	Terrabacteria group	Actinomycetota	Homo sapiens	sputum	Humans	Mycobacterium	5332910	1
8233	GCF_016756055.1_ASM1675605v1	NZ_AP024252.1	plasmid	15887	24702	0.643146303943001	0.34273820484501	1.87787522826368	15839	48	1.87649434714709	46387.2738885695	Mycobacterium paraintracellulare	M011	Terrabacteria group	Actinomycetota	Homo sapiens	sputum	Humans	Mycobacterium	5332910	0.00463199266441774
8234	GCF_023734775.1_ASM2373477v1	NZ_AP025732.1	chromosome	86415	6802717	0.0127030126345106	0.0127030126345106	1	86351	64	1	6802717	Nostoc cf. commune SO-36	SO-36	Terrabacteria group	Cyanobacteriota/Melainabacteria group	NA	soil	Earth	Nostoc	6802717	1
8235	GCF_027943585.1_ASM2794358v1	NZ_AP019757.1	chromosome	7986780	1993917	4.00557295012781	4.00557295012781	1	7986775	5	1	1993917	Coxiella burnetii	406	Pseudomonadota	Gammaproteobacteria	Homo sapiens	serum	Humans	Coxiella	1993917	1
8236	GCF_027943585.1_ASM2794358v1	NZ_AP019758.1	plasmid	24982	37330	0.669220466113046	4.00557295012781	0.167072345066563	24976	6	0.167072345066563	6236.81064133481	Coxiella burnetii	406	Pseudomonadota	Gammaproteobacteria	Homo sapiens	serum	Humans	Coxiella	1993917	0.0187219427889927
8237	GCF_018074945.1_ASM1807494v1	NZ_CP072961.1	chromosome	10147483	4838055	2.09743026898206	2.09743026898206	1	10065260	82223	1	4838055	Enterobacter sp. MGH 14	MGH 14	Pseudomonadota	Gammaproteobacteria	NA	respiratory	Humans	Enterobacter	4838055	1
8238	GCF_018074945.1_ASM1807494v1	NZ_CP072962.1	plasmid	1395357	423968	3.29118471205374	2.09743026898206	1.65300019732319	1300972	94385	1.56915095616077	700819.187658716	Enterobacter sp. MGH 14	MGH 14	Pseudomonadota	Gammaproteobacteria	NA	respiratory	Humans	Enterobacter	4838055	0.087631909930747
8239	GCF_018074945.1_ASM1807494v1	NZ_CP072963.1	plasmid	608805	199350	3.05395033860045	2.09743026898206	1.52448190847976	560500	48305	1.45604379976962	303905.46845544	Enterobacter sp. MGH 14	MGH 14	Pseudomonadota	Gammaproteobacteria	NA	respiratory	Humans	Enterobacter	4838055	0.0412045749789947
8240	GCF_018074945.1_ASM1807494v1	NZ_CP072964.1	plasmid	52071	4866	10.7009864364981	2.09743026898206	5.07785244228859	52071	0	5.10195098962295	24708.8299841763	Enterobacter sp. MGH 14	MGH 14	Pseudomonadota	Gammaproteobacteria	NA	respiratory	Humans	Enterobacter	4838055	0.00100577608150383
8241	GCF_018074945.1_ASM1807494v1	NZ_CP072965.1	plasmid	29601	4209	7.0327868852459	2.09743026898206	3.33716931710281	29601	0	3.35304919989502	14046.1456556857	Enterobacter sp. MGH 14	MGH 14	Pseudomonadota	Gammaproteobacteria	NA	respiratory	Humans	Enterobacter	4838055	0.00086997770798389
8242	GCF_018074945.1_ASM1807494v1	NZ_CP072966.1	plasmid	40205	3223	12.4744027303754	2.09743026898206	5.92022358928552	39721	484	5.9474695844976	19080.8806282672	Enterobacter sp. MGH 14	MGH 14	Pseudomonadota	Gammaproteobacteria	NA	respiratory	Humans	Enterobacter	4838055	0.000666176800387759
8243	GCF_018074945.1_ASM1807494v1	NZ_CP072967.1	plasmid	36629	2811	13.0305940946282	2.09743026898206	6.18322430435683	36629	0	6.21264710790712	17381.0435195471	Enterobacter sp. MGH 14	MGH 14	Pseudomonadota	Gammaproteobacteria	NA	respiratory	Humans	Enterobacter	4838055	0.000581018611818179
8244	GCF_018074945.1_ASM1807494v1	NZ_CP072968.1	plasmid	38533	2495	15.4440881763527	2.09743026898206	7.3300620406842	37946	587	7.36333808315265	18288.5047915071	Enterobacter sp. MGH 14	MGH 14	Pseudomonadota	Gammaproteobacteria	NA	respiratory	Humans	Enterobacter	4838055	0.000515703107963841
8245	GCF_018074945.1_ASM1807494v1	NZ_CP072969.1	plasmid	18919	2264	8.35644876325088	2.09743026898206	3.96534152567483	18897	22	3.98413662987065	8977.5332141278	Enterobacter sp. MGH 14	MGH 14	Pseudomonadota	Gammaproteobacteria	NA	respiratory	Humans	Enterobacter	4838055	0.00046795664786779
8246	GCF_000724795.2_ASM72479v2	NZ_CP036550.1	chromosome	6895805	5141257	1.34126829294859	1.34126829294859	1	6895390	415	1	5141257	Bacteroides fragilis	DCMOUH0042B	FCB group	Bacteroidota/Chlorobiota group	Homo sapiens	Blood	Humans	Bacteroides	5141257	1
8247	GCF_000724795.2_ASM72479v2	NZ_CP036551.1	plasmid	437238	8306	52.6412232121358	1.34126829294859	39.2636899756185	435549	1689	39.2473478191387	326124.208937487	Bacteroides fragilis	DCMOUH0042B	FCB group	Bacteroidota/Chlorobiota group	Homo sapiens	Blood	Humans	Bacteroides	5141257	0.00161555821854461
8248	GCF_000724795.2_ASM72479v2	NZ_CP036552.1	plasmid	286474	5594	51.2109402931713	1.34126829294859	38.180956093141	286474	0	38.1809818083384	213584.268385031	Bacteroides fragilis	DCMOUH0042B	FCB group	Bacteroidota/Chlorobiota group	Homo sapiens	Blood	Humans	Bacteroides	5141257	0.00108806076023821
8249	GCF_030389735.1_ASM3038973v1	NZ_CP128939.1	chromosome	3029093	4784280	0.633134557341962	0.633134557341962	1	2952172	76921	1	4784280	Escherichia coli	TUM9754	Pseudomonadota	Gammaproteobacteria	NA	NA	Unannotated	Escherichia	4784280	1
8250	GCF_030389735.1_ASM3038973v1	NZ_CP128940.1	plasmid	156344	152942	1.02224372637993	0.633134557341962	1.63931991666301	153021	3323	1.61457578728847	250720.866694273	Escherichia coli	TUM9754	Pseudomonadota	Gammaproteobacteria	NA	NA	Unannotated	Escherichia	4784280	0.0319676105913533
8251	GCF_030389735.1_ASM3038973v1	NZ_CP128941.1	plasmid	59036	103767	0.568928464733489	0.633134557341962	1.00977316314521	50074	8962	0.898590130859349	104781.131820089	Escherichia coli	TUM9754	Pseudomonadota	Gammaproteobacteria	NA	NA	Unannotated	Escherichia	4784280	0.0216891569891394
8252	GCF_030389735.1_ASM3038973v1	NZ_CP128942.1	plasmid	64213	50131	1.28090403143763	0.633134557341962	2.08518378273722	61707	2506	2.0231150181016	104532.3482124	Escherichia coli	TUM9754	Pseudomonadota	Gammaproteobacteria	NA	NA	Unannotated	Escherichia	4784280	0.0104782746829199
8253	GCF_030389735.1_ASM3038973v1	NZ_CP128943.1	plasmid	159664	48260	3.30841276419395	0.633134557341962	5.26140903528837	158331	1333	5.22544967073571	253915.600043017	Escherichia coli	TUM9754	Pseudomonadota	Gammaproteobacteria	NA	NA	Unannotated	Escherichia	4784280	0.0100872022540487
8254	GCF_030389735.1_ASM3038973v1	NZ_CP128944.1	plasmid	31223	6222	5.01816136290582	0.633134557341962	7.90363526977645	31222	1	7.92590027619589	49176.4186485491	Escherichia coli	TUM9754	Pseudomonadota	Gammaproteobacteria	NA	NA	Unannotated	Escherichia	4784280	0.00130050916752364
8255	GCF_030389735.1_ASM3038973v1	NZ_CP128945.1	plasmid	80452	5903	13.62900220227	0.633134557341962	21.4647925424138	80452	0	21.526233316797	126706.670377869	Escherichia coli	TUM9754	Pseudomonadota	Gammaproteobacteria	NA	NA	Unannotated	Escherichia	4784280	0.00123383246799936
8256	GCF_030389735.1_ASM3038973v1	NZ_CP128946.1	plasmid	43085	4867	8.85247585781796	0.633134557341962	13.9419120628655	43085	0	13.9819818001763	67855.2860099664	Escherichia coli	TUM9754	Pseudomonadota	Gammaproteobacteria	NA	NA	Unannotated	Escherichia	4784280	0.00101728995794561
8257	GCF_016629565.1_ASM1662956v1	NZ_AP023057.1	chromosome	622586	1792750	0.347279877283503	0.347279877283503	1	622580	6	1	1792750	Nitratiruptor sp. YY08-10	YY08-10	Campylobacterota	Epsilonproteobacteria	NA	marine hydrothermal vent chimney	Water	Nitratiruptor	1792750	1
8258	GCF_016629565.1_ASM1662956v1	NZ_AP023058.1	plasmid	20915	27067	0.772712158717257	0.347279877283503	2.22518613876941	20912	3	2.22504155657269	60229.1132180717	Nitratiruptor sp. YY08-10	YY08-10	Campylobacterota	Epsilonproteobacteria	NA	marine hydrothermal vent chimney	Water	Nitratiruptor	1792750	0.0150980337470367
8259	GCF_023278615.1_ASM2327861v1	NZ_CP026143.1	chromosome	2988761	3540451	0.844175219484749	0.844175219484749	1	2988228	533	1	3540451	Bacillus methanolicus	DFS2	Terrabacteria group	Bacillota	NA	Well drained; deciduous river bank forest soil	Earth	Bacillus	3540451	1
8260	GCF_023278615.1_ASM2327861v1	NZ_CP026144.1	plasmid	245861	20199	12.1719392049111	0.844175219484749	14.437049710549	242824	3037	14.4187354994149	291613.967103379	Bacillus methanolicus	DFS2	Terrabacteria group	Bacillota	NA	Well drained; deciduous river bank forest soil	Earth	Bacillus	3540451	0.0057052053537812
8261	GCF_025399115.1_ASM2539911v1	NZ_CP104647.1	chromosome	1129000	5486468	0.205779018486939	0.205779018486939	1	1124351	4649	1	5486468	Escherichia coli	PNUSAE008406	Pseudomonadota	Gammaproteobacteria	NA	NA	Unannotated	Escherichia	5486468	1
8262	GCF_025399115.1_ASM2539911v1	NZ_CP104648.1	plasmid	11084	94647	0.117108835990576	0.205779018486939	0.589358513641258	10686	398	0.569099983329974	55781.0152406042	Escherichia coli	PNUSAE008406	Pseudomonadota	Gammaproteobacteria	NA	NA	Unannotated	Escherichia	5486468	0.0172509891609684
8263	GCF_027944715.1_ASM2794471v1	NZ_CP116103.1	chromosome	4779224	4962779	0.96301366633493	0.96301366633493	1	4777114	2110	1	4962779	Escherichia coli	DETEC-P836	Pseudomonadota	Gammaproteobacteria	NA	ICU patient rectal swab	Humans	Escherichia	4962779	1
8264	GCF_027944715.1_ASM2794471v1	NZ_CP116104.1	plasmid	152396	108072	1.41013398475091	0.96301366633493	1.46983608785792	150086	2310	1.46429280709758	158848.125686981	Escherichia coli	DETEC-P836	Pseudomonadota	Gammaproteobacteria	NA	ICU patient rectal swab	Humans	Escherichia	4962779	0.02177650868596
8265	GCF_027944715.1_ASM2794471v1	NZ_CP116105.1	plasmid	28148	2101	13.3974297953356	0.96301366633493	13.9108151553564	28148	0	13.9119830420724	29226.6226414037	Escherichia coli	DETEC-P836	Pseudomonadota	Gammaproteobacteria	NA	ICU patient rectal swab	Humans	Escherichia	4962779	0.000423351513335573
8266	GCF_017161485.1_ASM1716148v1	NZ_CP048778.1	chromosome	12299116	5330888	2.30714207464122	2.30714207464122	1	12292462	6654	1	5330888	Klebsiella pneumoniae	EGKP7	Pseudomonadota	Gammaproteobacteria	chicken	chicken-internal organs from poultry farm	Livestock	Klebsiella	5330888	1
8267	GCF_017161485.1_ASM1716148v1	NZ_CP048779.1	plasmid	626801	184553	3.39631975638435	2.30714207464122	1.53074078557179	573999	52802	1.47208955777572	282502.804199631	Klebsiella pneumoniae	EGKP7	Pseudomonadota	Gammaproteobacteria	chicken	chicken-internal organs from poultry farm	Livestock	Klebsiella	5330888	0.0346195605685207
8268	GCF_017161485.1_ASM1716148v1	NZ_CP048780.1	plasmid	596855	153286	3.89373458763357	2.30714207464122	1.77314764795289	541108	55747	1.6876873905735	271798.710364106	Klebsiella pneumoniae	EGKP7	Pseudomonadota	Gammaproteobacteria	chicken	chicken-internal organs from poultry farm	Livestock	Klebsiella	5330888	0.028754308850608
8269	GCF_017161485.1_ASM1716148v1	NZ_CP048781.1	plasmid	317530	66546	4.77158657169477	2.30714207464122	2.08714393522698	311393	6137	2.06818063964994	138891.080313615	Klebsiella pneumoniae	EGKP7	Pseudomonadota	Gammaproteobacteria	chicken	chicken-internal organs from poultry farm	Livestock	Klebsiella	5330888	0.0124830985006626
8270	GCF_017161485.1_ASM1716148v1	NZ_CP048782.1	plasmid	151626	9294	16.3143963847644	2.30714207464122	7.07026224289386	151590	36	7.07125779729078	65711.0172854556	Klebsiella pneumoniae	EGKP7	Pseudomonadota	Gammaproteobacteria	chicken	chicken-internal organs from poultry farm	Livestock	Klebsiella	5330888	0.00174342436006909
8271	GCF_017161485.1_ASM1716148v1	NZ_CP048783.1	plasmid	481206	3511	137.056679008829	2.30714207464122	59.3967062230381	481066	140	59.4053918548309	208541.835549087	Klebsiella pneumoniae	EGKP7	Pseudomonadota	Gammaproteobacteria	chicken	chicken-internal organs from poultry farm	Livestock	Klebsiella	5330888	0.000658614474736667
8272	GCF_003394085.1_ASM339408v1	NZ_CP031538.1	chromosome	20016682	2378982	8.41396950460323	8.41396950460323	1	19401215	615467	1	2378982	Lactococcus cremoris	3107	Terrabacteria group	Bacillota	NA	dairy	Human-impacted	Lactococcus	2378982	1
8273	GCF_003394085.1_ASM339408v1	NZ_CP031540.1	plasmid	826673	60216	13.7284608741863	8.41396950460323	1.7265797688141	729847	96826	1.63162712518455	103967.72735891	Lactococcus cremoris	3107	Terrabacteria group	Bacillota	NA	dairy	Human-impacted	Lactococcus	2378982	0.0253116669230789
8274	GCF_003394085.1_ASM339408v1	NZ_CP031539.1	plasmid	754019	50160	15.0322767145136	8.41396950460323	1.87311639067728	700484	53535	1.78658559509747	93955.5181563723	Lactococcus cremoris	3107	Terrabacteria group	Bacillota	NA	dairy	Human-impacted	Lactococcus	2378982	0.0210846488119708
8275	GCF_003394085.1_ASM339408v1	NZ_CP031541.1	plasmid	573155	26709	21.459245947059	8.41396950460323	2.7318754661806	473954	99201	2.55043067785292	72965.6618262177	Lactococcus cremoris	3107	Terrabacteria group	Bacillota	NA	dairy	Human-impacted	Lactococcus	2378982	0.0112270710749388
8276	GCF_003394085.1_ASM339408v1	NZ_CP031543.1	plasmid	785587	18170	43.2353880022014	8.41396950460323	5.23344643141978	713755	71832	5.13852444777077	95091.7216588974	Lactococcus cremoris	3107	Terrabacteria group	Bacillota	NA	dairy	Human-impacted	Lactococcus	2378982	0.00763772067211942
8277	GCF_003394085.1_ASM339408v1	NZ_CP031544.1	plasmid	306519	4199	72.9980947844725	8.41396950460323	8.66028387697811	300980	5539	8.67582117388656	36364.5319994311	Lactococcus cremoris	3107	Terrabacteria group	Bacillota	NA	dairy	Human-impacted	Lactococcus	2378982	0.00176504067706271
8278	GCF_003394085.1_ASM339408v1	NZ_CP031542.1	plasmid	263414	2232	118.017025089606	8.41396950460323	13.9952017035887	263414	0	14.0263195659361	31237.2902024101	Lactococcus cremoris	3107	Terrabacteria group	Bacillota	NA	dairy	Human-impacted	Lactococcus	2378982	0.000938216430389133
8279	GCF_024918175.1_ASM2491817v1	NZ_CP103621.1	chromosome	6871462	5218654	1.31671155052625	1.31671155052625	1	6866868	4594	1	5218654	Klebsiella pneumoniae	433	Pseudomonadota	Gammaproteobacteria	Homo sapiens	blood	Humans	Klebsiella	5218654	1
8280	GCF_024918175.1_ASM2491817v1	NZ_CP103622.1	plasmid	256482	243762	1.05218204642233	1.31671155052625	0.81289769452656	246769	9713	0.79909836440776	198153.567813183	Klebsiella pneumoniae	433	Pseudomonadota	Gammaproteobacteria	Homo sapiens	blood	Humans	Klebsiella	5218654	0.0467097454631022
8281	GCF_019704155.2_ASM1970415v2	NZ_AP024504.2	chromosome	1285267	5333415	0.240983872434453	0.240983872434453	1	1283259	2008	1	5333415	Bacillus cereus	HT18	Terrabacteria group	Bacillota	NA	soil	Earth	Bacillus	5333415	1
8282	GCF_019704155.2_ASM1970415v2	NZ_AP024505.1	plasmid	141636	358139	0.395477733505706	0.240983872434453	1.65897527111726	139560	2076	1.64109626719221	594143.744622666	Bacillus cereus	HT18	Terrabacteria group	Bacillota	NA	soil	Earth	Bacillus	5333415	0.0671500342651003
8283	GCF_019704155.2_ASM1970415v2	NZ_AP024506.1	plasmid	10506	9518	1.10380332002522	0.240983872434453	4.57720671136686	10506	0	4.58040328124217	43565.8534787897	Bacillus cereus	HT18	Terrabacteria group	Bacillota	NA	soil	Earth	Bacillus	5333415	0.00178459767334813
8284	GCF_019704155.2_ASM1970415v2	NZ_AP024507.1	plasmid	15498	9190	1.68639825897715	0.240983872434453	7.02332982186178	15225	273	6.99797144904725	64544.4010629097	Bacillus cereus	HT18	Terrabacteria group	Bacillota	NA	soil	Earth	Bacillus	5333415	0.00172309861505246
8285	GCF_019704155.2_ASM1970415v2	NZ_AP024508.1	plasmid	15498	7215	2.14802494802495	0.240983872434453	8.95758624048639	15191	307	8.91356307924383	64628.9847251093	Bacillus cereus	HT18	Terrabacteria group	Bacillota	NA	soil	Earth	Bacillus	5333415	0.00135279178537579
8286	GCF_003006175.1_ASM300617v1	NZ_CP024429.1	chromosome	1092887	5394870	0.202578931466375	0.202578931466375	1	1090233	2654	1	5394870	Klebsiella pneumoniae	DA48896	Pseudomonadota	Gammaproteobacteria	Homo sapiens	Trachaeal secretion	Humans	Klebsiella	5394870	1
8287	GCF_003006175.1_ASM300617v1	NZ_CP024430.1	plasmid	62315	131243	0.474806275382306	0.202578931466375	2.38513018519483	61110	1205	2.34380876602223	313031.640895524	Klebsiella pneumoniae	DA48896	Pseudomonadota	Gammaproteobacteria	Homo sapiens	Trachaeal secretion	Humans	Klebsiella	5394870	0.0243273702610072
8288	GCF_003006175.1_ASM300617v1	NZ_CP024431.1	plasmid	25590	114815	0.222880285676959	0.202578931466375	1.14882463196084	24395	1195	1.10021453891395	131902.300118584	Klebsiella pneumoniae	DA48896	Pseudomonadota	Gammaproteobacteria	Homo sapiens	Trachaeal secretion	Humans	Klebsiella	5394870	0.0212822551794575
8289	GCF_003006175.1_ASM300617v1	NZ_CP024433.1	plasmid	48828	55118	0.885881200333829	0.202578931466375	4.36762812149777	48828	0	4.37301744027055	240734.926800714	Klebsiella pneumoniae	DA48896	Pseudomonadota	Gammaproteobacteria	Homo sapiens	Trachaeal secretion	Humans	Klebsiella	5394870	0.0102167429428327
8290	GCF_003006175.1_ASM300617v1	NZ_CP024432.1	plasmid	13936	45291	0.307699101366717	0.202578931466375	1.51703777840916	13936	0	1.51890968690291	68708.1580219291	Klebsiella pneumoniae	DA48896	Pseudomonadota	Gammaproteobacteria	Homo sapiens	Trachaeal secretion	Humans	Klebsiella	5394870	0.00839519765999922
8291	GCF_019788685.1_ASM1978868v1	NZ_CP079969.1	chromosome	8974493	2101511	4.27049537213938	4.27049537213938	1	8951254	23239	1	2101511	NA	NA	NA	NA	NA	NA	NA	NA	2101511	1
8292	GCF_019788685.1_ASM1978868v1	NZ_CP079970.1	plasmid	1484896	121812	12.1900633763504	4.27049537213938	2.89099239648534	1421784	63112	2.85448462393336	352157.565800673	NA	NA	NA	NA	NA	NA	NA	NA	2101511	0.0579640078020053
8293	GCF_019788685.1_ASM1978868v1	NZ_CP079972.1	plasmid	152368	66425	2.29383515242755	4.27049537213938	0.540235036551636	145570	6798	0.537135613679032	35885.1123029424	NA	NA	NA	NA	NA	NA	NA	NA	2101511	0.0316082095216252
8294	GCF_019788685.1_ASM1978868v1	NZ_CP079971.1	plasmid	351853	14129	24.9028947554675	4.27049537213938	5.9423050600576	347045	4808	5.83138315005173	83958.8281935539	NA	NA	NA	NA	NA	NA	NA	NA	2101511	0.00672325769410676
8295	GCF_019788685.1_ASM1978868v1	NZ_CP079973.1	plasmid	174980	12038	14.5356371490281	4.27049537213938	3.4074431153459	166639	8341	3.40373560497414	41018.800222534	NA	NA	NA	NA	NA	NA	NA	NA	2101511	0.00572825933340344
8296	GCF_019788685.1_ASM1978868v1	NZ_CP079974.1	plasmid	306626	11834	25.9105965861078	4.27049537213938	6.07410783365024	295769	10857	6.06735151972017	71880.9921034169	NA	NA	NA	NA	NA	NA	NA	NA	2101511	0.00563118632260312
8297	GCF_019788685.1_ASM1978868v1	NZ_CP079975.1	plasmid	146437	4786	30.5969494358546	4.27049537213938	7.16200527583839	143186	3251	7.16473073252073	34277.3572501626	NA	NA	NA	NA	NA	NA	NA	NA	2101511	0.00227740896907035
8298	GCF_019788685.1_ASM1978868v1	NZ_CP079976.1	plasmid	172423	3734	46.1764863417247	4.27049537213938	10.8068849254009	171665	758	10.8129109899004	40352.908311447	NA	NA	NA	NA	NA	NA	NA	NA	2101511	0.00177681677611966
8299	GCF_019788685.1_ASM1978868v1	NZ_CP079977.1	plasmid	249424	3536	70.5384615384615	4.27049537213938	16.5074643756216	249243	181	16.5176297809975	58370.394032198	NA	NA	NA	NA	NA	NA	NA	NA	2101511	0.00168259885387229
8300	GCF_019788685.1_ASM1978868v1	NZ_CP079978.1	plasmid	38740	2817	13.7522186723465	4.27049537213938	3.2190970723006	37731	1009	3.22028651806197	9068.1964526708	NA	NA	NA	NA	NA	NA	NA	NA	2101511	0.00134046407561036
8301	GCF_019788685.1_ASM1978868v1	NZ_CP079979.1	plasmid	43278	2377	18.206983592764	4.27049537213938	4.26112052937715	43087	191	4.26343597315336	10128.6834983295	NA	NA	NA	NA	NA	NA	NA	NA	2101511	0.00113109091506064
8302	GCF_019788685.1_ASM1978868v1	NZ_CP079980.1	plasmid	141063	1966	71.7512716174975	4.27049537213938	16.7906851688383	141063	0	16.8016272972923	33010.4870419361	NA	NA	NA	NA	NA	NA	NA	NA	2101511	0.000935517349183516
8303	GCF_013816515.1_ASM1381651v1	NZ_CP057147.1	chromosome	5096295	5152141	0.989160622739168	0.989160622739168	1	5092926	3369	1	5152141	Citrobacter sp. RHB35-C21	RHB35-C21	Pseudomonadota	Gammaproteobacteria	NA	Pooled cattle faecal samples collected from floor of farm	Livestock	Citrobacter	5152141	1
8304	GCF_013816515.1_ASM1381651v1	NZ_CP057148.1	plasmid	120823	252642	0.478237981016616	0.989160622739168	0.485852090140022	117795	3028	0.483478587827614	122746.643757155	Citrobacter sp. RHB35-C21	RHB35-C21	Pseudomonadota	Gammaproteobacteria	NA	Pooled cattle faecal samples collected from floor of farm	Livestock	Citrobacter	5152141	0.0490363132530728
8305	GCF_030037255.1_ASM3003725v1	NZ_CP124475.1	chromosome	1175105	5132631	0.228947882674597	0.228947882674597	1	1172656	2449	1	5132631	Escherichia coli	AVS0969	Pseudomonadota	Gammaproteobacteria	NA	wastewater	Human-impacted	Escherichia	5132631	1
8306	GCF_030037255.1_ASM3003725v1	NZ_CP124479.1	plasmid	14434	4072	3.54469548133595	0.228947882674597	15.4724185565364	14434	0	15.4825431881107	63003.6883622163	Escherichia coli	AVS0969	Pseudomonadota	Gammaproteobacteria	NA	wastewater	Human-impacted	Escherichia	5132631	0.000793355298676254
8307	GCF_013791065.1_ASM1379106v1	NZ_CP056827.1	chromosome	3080191	5136614	0.599653974388576	0.599653974388576	1	3074254	5937	1	5136614	Citrobacter freundii	RHBSTW-00135	Pseudomonadota	Gammaproteobacteria	NA	Wastewater influent sample	Human-impacted	Citrobacter	5136614	1
8308	GCF_013791065.1_ASM1379106v1	NZ_CP056828.1	plasmid	267390	295849	0.903805657615878	0.599653974388576	1.51009960668613	265571	1819	1.50721198594143	446761.458538485	Citrobacter freundii	RHBSTW-00135	Pseudomonadota	Gammaproteobacteria	NA	Wastewater influent sample	Human-impacted	Citrobacter	5136614	0.0575961129257523
8309	GCF_013791065.1_ASM1379106v1	NZ_CP056829.1	plasmid	119999	100873	1.18960475052789	0.599653974388576	1.98703228076607	119851	148	1.98381867099413	200437.907257715	Citrobacter freundii	RHBSTW-00135	Pseudomonadota	Gammaproteobacteria	NA	Wastewater influent sample	Human-impacted	Citrobacter	5136614	0.0196380339266295
8310	GCF_902723705.1_Kpn2166	NZ_LR745045.1	chromosome	2325731	5322833	0.436934805206175	0.436934805206175	1	2324591	1140	1	5322833	Klebsiella pneumoniae	Kpn2166	Pseudomonadota	Gammaproteobacteria	Homo sapiens	stool	Humans	Klebsiella	5322833	1
8311	GCF_902723705.1_Kpn2166	NZ_LR745046.1	plasmid	235284	226671	1.03799780298318	0.436934805206175	2.37913199758587	234919	365	2.37563542802085	539280.229024786	Klebsiella pneumoniae	Kpn2166	Pseudomonadota	Gammaproteobacteria	Homo sapiens	stool	Humans	Klebsiella	5322833	0.0425846536985098
8312	GCF_902723705.1_Kpn2166	NZ_LR745047.1	plasmid	590930	100433	5.88382304620991	0.436934805206175	13.4652533375293	590929	1	13.4661349384459	1352355.78844808	Klebsiella pneumoniae	Kpn2166	Pseudomonadota	Gammaproteobacteria	Homo sapiens	stool	Humans	Klebsiella	5322833	0.0188683357152103
8313	GCF_001972625.2_ASM197262v2	NZ_CP075120.1	chromosome	5787053	4679257	1.2367461329865	1.2367461329865	1	5786147	906	1	4679257	Salmonella enterica subsp. enterica serovar Enteritidis	CFSAN051882	Pseudomonadota	Gammaproteobacteria	mouse	intestine mouse	Animals	Salmonella	4679257	1
8314	GCF_001972625.2_ASM197262v2	NZ_CP075121.1	plasmid	48957	61453	0.796657608253462	1.2367461329865	0.646670077895481	48166	791	0.64415613439574	39739.816296911	Salmonella enterica subsp. enterica serovar Enteritidis	CFSAN051882	Pseudomonadota	Gammaproteobacteria	mouse	intestine mouse	Animals	Salmonella	4679257	0.0131330679208259
8315	GCF_003004235.1_ASM300423v1	NZ_CP021274.1	chromosome	1382010	3503573	0.394457315431989	0.394457315431989	1	1381087	923	1	3503573	Legionella pneumophila	D-4040	Pseudomonadota	Gammaproteobacteria	Homo sapiens	NA	Humans	Legionella	3503573	1
8316	GCF_003004235.1_ASM300423v1	NZ_CP021276.1	plasmid	67791	76951	0.880963210354641	0.394457315431989	2.23310815201177	67791	0	2.23335498136182	171839.905405458	Legionella pneumophila	D-4040	Pseudomonadota	Gammaproteobacteria	Homo sapiens	NA	Humans	Legionella	3503573	0.0219635783241851
8317	GCF_003004235.1_ASM300423v1	NZ_CP021275.1	plasmid	16821	58937	0.285406450956106	0.394457315431989	0.728246619894116	16567	254	0.723542040647778	42920.6710366995	Legionella pneumophila	D-4040	Pseudomonadota	Gammaproteobacteria	Homo sapiens	NA	Humans	Legionella	3503573	0.0168219700288819
8318	GCF_000025485.1_ASM2548v1	NC_013851.1	chromosome	3532391	3526903	1.00155603939207	1.00155603939207	1	3530490	1901	1	3526903	Allochromatium vinosum DSM 180	DSM 180	Pseudomonadota	Gammaproteobacteria	NA	NA	Unannotated	Allochromatium	3526903	1
8319	GCF_000025485.1_ASM2548v1	NC_013852.1	plasmid	97383	102242	0.952475499305569	1.00155603939207	0.950995712515208	95531	1852	0.950995712515208	97231.7036389799	Allochromatium vinosum DSM 180	DSM 180	Pseudomonadota	Gammaproteobacteria	NA	NA	Unannotated	Allochromatium	3526903	0.0289891726537418
8320	GCF_000025485.1_ASM2548v1	NC_013862.1	plasmid	85442	39929	2.13984823060933	1.00155603939207	2.13652371554586	85442	0	2.13652371554586	85309.2554380305	Allochromatium vinosum DSM 180	DSM 180	Pseudomonadota	Gammaproteobacteria	NA	NA	Unannotated	Allochromatium	3526903	0.0113212640098126
8321	GCF_016725205.1_ASM1672520v1	NZ_CP068216.1	chromosome	18209695	2447326	7.44064950889256	7.44064950889256	1	18205628	4067	1	2447326	Staphylococcus pasteuri	FDAARGOS_1152	Terrabacteria group	Bacillota	NA	NA	Unannotated	Staphylococcus	2447326	1
8322	GCF_016725205.1_ASM1672520v1	NZ_CP068217.1	plasmid	1707933	104542	16.3372902756787	7.44064950889256	2.19866676304327	1702899	5034	2.19568066687639	229853.02074207	Staphylococcus pasteuri	FDAARGOS_1152	Terrabacteria group	Bacillota	NA	NA	Unannotated	Staphylococcus	2447326	0.0427168264464971
8323	GCF_013790835.1_ASM1379083v1	NZ_CP056822.1	chromosome	2863758	5138391	0.557325824367978	0.557325824367978	1	2847615	16143	1	5138391	Citrobacter sp. RHBSTW-00137	RHBSTW-00137	Pseudomonadota	Gammaproteobacteria	NA	Wastewater influent sample	Human-impacted	Citrobacter	5138391	1
8324	GCF_013790835.1_ASM1379083v1	NZ_CP056823.1	plasmid	120058	296541	0.404861385103578	0.557325824367978	0.740014755958706	115604	4454	0.726435717495598	219444.715746751	Citrobacter sp. RHBSTW-00137	RHBSTW-00137	Pseudomonadota	Gammaproteobacteria	NA	Wastewater influent sample	Human-impacted	Citrobacter	5138391	0.057710867078819
8325	GCF_013790835.1_ASM1379083v1	NZ_CP056824.1	plasmid	56956	5788	9.8403593642018	0.557325824367978	17.6365647528826	56940	16	17.6563850694717	102080.436789685	Citrobacter sp. RHBSTW-00137	RHBSTW-00137	Pseudomonadota	Gammaproteobacteria	NA	Wastewater influent sample	Human-impacted	Citrobacter	5138391	0.00112642264864624
8326	GCF_013790835.1_ASM1379083v1	NZ_CP056825.1	plasmid	112609	4386	25.6746466028272	0.557325824367978	46.0158567953752	112609	0	46.0675703156998	201825.547904516	Citrobacter sp. RHBSTW-00137	RHBSTW-00137	Pseudomonadota	Gammaproteobacteria	NA	Wastewater influent sample	Human-impacted	Citrobacter	5138391	0.000853574591735039
8327	GCF_013790835.1_ASM1379083v1	NZ_CP056826.1	plasmid	57581	2265	25.4220750551876	0.557325824367978	45.5631808015609	57565	16	45.6143855957454	103200.604515535	Citrobacter sp. RHBSTW-00137	RHBSTW-00137	Pseudomonadota	Gammaproteobacteria	NA	Wastewater influent sample	Human-impacted	Citrobacter	5138391	0.000440799464268095
8328	GCF_012053145.1_ASM1205314v1	NZ_CP050764.1	chromosome	1437486	4858857	0.29584859155147	0.29584859155147	1	1424845	12641	1	4858857	Salmonella enterica subsp. enterica serovar Indiana	SI111	Pseudomonadota	Gammaproteobacteria	Homo sapiens	Diarrheal patient	Humans	Salmonella	4858857	1
8329	GCF_012053145.1_ASM1205314v1	NZ_CP050765.1	plasmid	27601	30641	0.900786527854835	0.29584859155147	4.66141052562569	15890	11711	3.04475516726644	142830.279915697	Salmonella enterica subsp. enterica serovar Indiana	SI111	Pseudomonadota	Gammaproteobacteria	Homo sapiens	Diarrheal patient	Humans	Salmonella	4858857	0.00630621563878089
8330	GCF_012053145.1_ASM1205314v1	NZ_CP050766.1	plasmid	104554	3916	26.6991828396323	0.29584859155147	90.056924267027	104552	2	90.2461042644083	352662.915429678	Salmonella enterica subsp. enterica serovar Indiana	SI111	Pseudomonadota	Gammaproteobacteria	Homo sapiens	Diarrheal patient	Humans	Salmonella	4858857	0.000805950864575763
8331	GCF_012053145.1_ASM1205314v1	NZ_CP050767.1	plasmid	73888	3373	21.9057219092796	0.29584859155147	73.8819608065853	73888	0	74.0436917221847	249203.853800612	Salmonella enterica subsp. enterica serovar Indiana	SI111	Pseudomonadota	Gammaproteobacteria	Homo sapiens	Diarrheal patient	Humans	Salmonella	4858857	0.000694196186469369
8332	GCF_012053145.1_ASM1205314v1	NZ_CP050768.1	plasmid	38580	2986	12.9202947086403	0.29584859155147	43.592394570461	38523	57	43.6719831616725	130166.890187396	Salmonella enterica subsp. enterica serovar Indiana	SI111	Pseudomonadota	Gammaproteobacteria	Homo sapiens	Diarrheal patient	Humans	Salmonella	4858857	0.000614547824725033
8333	GCF_013590775.1_ASM1359077v1	NZ_CP055412.1	chromosome	3146602	5868667	0.536169798013757	0.536169798013757	1	3125616	20986	1	5868667	Klebsiella grimontii	RHBSTW-00054	Pseudomonadota	Gammaproteobacteria	NA	Wastewater effluent sample	Human-impacted	Klebsiella	5868667	1
8334	GCF_013590775.1_ASM1359077v1	NZ_CP055413.1	plasmid	524317	481290	1.0893993226537	0.536169798013757	2.07297853916455	503333	20984	2.0318177687169	997703.841114507	Klebsiella grimontii	RHBSTW-00054	Pseudomonadota	Gammaproteobacteria	NA	Wastewater effluent sample	Human-impacted	Klebsiella	5868667	0.0820101055316309
8335	GCF_013590775.1_ASM1359077v1	NZ_CP055414.1	plasmid	60218	129961	0.463354390932664	0.536169798013757	0.916500394515832	53711	6507	0.864193381740565	119109.307771672	Klebsiella grimontii	RHBSTW-00054	Pseudomonadota	Gammaproteobacteria	NA	Wastewater effluent sample	Human-impacted	Klebsiella	5868667	0.0221448925284055
8336	GCF_013590775.1_ASM1359077v1	NZ_CP055415.1	plasmid	57355	30524	1.87901323548683	0.536169798013757	3.50036006892486	57355	0	3.50451152311757	106844.990743863	Klebsiella grimontii	RHBSTW-00054	Pseudomonadota	Gammaproteobacteria	NA	Wastewater effluent sample	Human-impacted	Klebsiella	5868667	0.00520118112000562
8337	GCF_013590775.1_ASM1359077v1	NZ_CP055416.1	plasmid	55789	9581	5.82287861392339	0.536169798013757	11.7045887245995	48765	7024	10.8601391490052	112141.664570387	Klebsiella grimontii	RHBSTW-00054	Pseudomonadota	Gammaproteobacteria	NA	Wastewater effluent sample	Human-impacted	Klebsiella	5868667	0.00163256834984844
8338	GCF_013590775.1_ASM1359077v1	NZ_CP055417.1	plasmid	147763	5585	26.4571172784244	0.536169798013757	49.2859376835048	145521	2242	49.3446616658283	275261.961962374	Klebsiella grimontii	RHBSTW-00054	Pseudomonadota	Gammaproteobacteria	NA	Wastewater effluent sample	Human-impacted	Klebsiella	5868667	0.000951664151331128
8339	GCF_024971055.1_ASM2497105v1	NZ_CP103974.1	chromosome	2359166	5008670	0.47101645746276	0.47101645746276	1	2339093	20073	1	5008670	Escherichia coli	DLI.6n	Pseudomonadota	Gammaproteobacteria	NA	marine sediment	Earth	Escherichia	5008670	1
8340	GCF_024971055.1_ASM2497105v1	NZ_CP103975.1	plasmid	69132	104244	0.66317485898469	0.47101645746276	1.47651969921103	67391	1741	1.40796536612975	153918.319524555	Escherichia coli	DLI.6n	Pseudomonadota	Gammaproteobacteria	NA	marine sediment	Earth	Escherichia	5008670	0.020812710759543
8341	GCF_008931365.1_ASM893136v1	NZ_CP042556.1	chromosome	1843981	3806017	0.484491004638182	0.484491004638182	1	1834298	9683	1	3806017	Acinetobacter baumannii	E47	Pseudomonadota	Gammaproteobacteria	NA	Room 7	Human-impacted	Acinetobacter	3806017	1
8342	GCF_008931365.1_ASM893136v1	NZ_CP042557.1	plasmid	169936	327867	0.518307728438666	0.484491004638182	1.07193620114839	167540	2396	1.06979845544447	351452.506461918	Acinetobacter baumannii	E47	Pseudomonadota	Gammaproteobacteria	NA	Room 7	Human-impacted	Acinetobacter	3806017	0.0861443866383151
8343	GCF_008931365.1_ASM893136v1	NZ_CP042558.1	plasmid	36649	59744	0.613433985002678	0.484491004638182	1.2740313568977	35245	1404	1.26614112363302	76115.7293864964	Acinetobacter baumannii	E47	Pseudomonadota	Gammaproteobacteria	NA	Room 7	Human-impacted	Acinetobacter	3806017	0.0156972499071864
8344	GCF_008931365.1_ASM893136v1	NZ_CP042559.1	plasmid	19649	8795	2.23411028993746	0.484491004638182	4.68845290287624	18487	1162	4.61125236289144	41234.9432807965	Acinetobacter baumannii	E47	Pseudomonadota	Gammaproteobacteria	NA	Room 7	Human-impacted	Acinetobacter	3806017	0.00231081469157915
8345	GCF_008931365.1_ASM893136v1	NZ_CP042560.1	plasmid	19278	7703	2.5026613007919	0.484491004638182	5.16430111553394	19278	0	5.16554750621405	39780.6114929579	Acinetobacter baumannii	E47	Pseudomonadota	Gammaproteobacteria	NA	Room 7	Human-impacted	Acinetobacter	3806017	0.00202390057637683
8346	GCF_008931365.1_ASM893136v1	NZ_CP042561.1	plasmid	18411	5234	3.51757737867788	0.484491004638182	7.46803973655489	17123	1288	7.26035642561579	39087.7199811283	Acinetobacter baumannii	E47	Pseudomonadota	Gammaproteobacteria	NA	Room 7	Human-impacted	Acinetobacter	3806017	0.00137519091480674
8347	GCF_008931365.1_ASM893136v1	NZ_CP042562.1	plasmid	24130	5039	4.78864854137726	0.484491004638182	9.88149015462435	24130	0	9.88387502664455	49792.8288891521	Acinetobacter baumannii	E47	Pseudomonadota	Gammaproteobacteria	NA	Room 7	Human-impacted	Acinetobacter	3806017	0.00132395625137775
8348	GCF_008931365.1_ASM893136v1	NZ_CP042563.1	plasmid	11242	4715	2.38430540827147	0.484491004638182	4.92007091643355	11242	0	4.92125836278854	23198.1343709842	Acinetobacter baumannii	E47	Pseudomonadota	Gammaproteobacteria	NA	Room 7	Human-impacted	Acinetobacter	3806017	0.00123882788752651
8349	GCF_008931365.1_ASM893136v1	NZ_CP042564.1	plasmid	30956	3065	10.099836867863	0.484491004638182	20.8412535834998	30956	0	20.8462835659984	63878.442233427	Acinetobacter baumannii	E47	Pseudomonadota	Gammaproteobacteria	NA	Room 7	Human-impacted	Acinetobacter	3806017	0.000805303812358169
8350	GCF_008931365.1_ASM893136v1	NZ_CP042565.1	plasmid	27123	2427	11.1755253399258	0.484491004638182	23.0609623289395	27123	0	23.0665280323867	55968.9555723362	Acinetobacter baumannii	E47	Pseudomonadota	Gammaproteobacteria	NA	Room 7	Human-impacted	Acinetobacter	3806017	0.000637674503293075
8351	GCF_016028775.1_ASM1602877v1	NZ_CP065728.1	chromosome	13228181	2272684	5.82051046251921	5.82051046251921	1	13228127	54	1	2272684	Moraxella nonliquefaciens	FDAARGOS_869	Pseudomonadota	Gammaproteobacteria	NA	NA	Unannotated	Moraxella	2272684	1
8352	GCF_016028775.1_ASM1602877v1	NZ_CP065727.1	plasmid	479146	71059	6.74293192980481	5.82051046251921	1.15847776122481	479047	99	1.15847776122481	82320.2712348735	Moraxella nonliquefaciens	FDAARGOS_869	Pseudomonadota	Gammaproteobacteria	NA	NA	Unannotated	Moraxella	2272684	0.0312665553152132
8353	GCF_025259665.1_ASM2525966v1	NZ_CP104373.1	chromosome	1384087	5383173	0.257113601959291	0.257113601959291	1	1383752	335	1	5383173	Klebsiella pneumoniae	2021CK-01815	Pseudomonadota	Gammaproteobacteria	Homo sapiens	Wound/Abscess	Humans	Klebsiella	5383173	1
8354	GCF_025259665.1_ASM2525966v1	NZ_CP104374.1	plasmid	34081	112409	0.303187467195687	0.257113601959291	1.18244914745406	33943	138	1.17919652980355	132917.926216164	Klebsiella pneumoniae	2021CK-01815	Pseudomonadota	Gammaproteobacteria	Homo sapiens	Wound/Abscess	Humans	Klebsiella	5383173	0.0208815507136776
8355	GCF_025259665.1_ASM2525966v1	NZ_CP104375.1	plasmid	18745	51640	0.362993803253292	0.257113601959291	1.41806174003542	18500	245	1.4118031892796	73228.7082554293	Klebsiella pneumoniae	2021CK-01815	Pseudomonadota	Gammaproteobacteria	Homo sapiens	Wound/Abscess	Humans	Klebsiella	5383173	0.00959285536615673
8356	GCF_013798355.1_ASM1379835v1	NZ_CP056910.1	chromosome	3146587	5182470	0.607159713418505	0.607159713418505	1	3136812	9775	1	5182470	Citrobacter freundii	RHBSTW-00006	Pseudomonadota	Gammaproteobacteria	NA	Wastewater influent sample	Human-impacted	Citrobacter	5182470	1
8357	GCF_013798355.1_ASM1379835v1	NZ_CP056911.1	plasmid	74790	118265	0.632393353908595	0.607159713418505	1.07064410615143	72277	2513	1.04156013637337	126619.725213999	Citrobacter freundii	RHBSTW-00006	Pseudomonadota	Gammaproteobacteria	NA	Wastewater influent sample	Human-impacted	Citrobacter	5182470	0.0228201996345372
8358	GCF_013798355.1_ASM1379835v1	NZ_CP056912.1	plasmid	149257	3123	47.7928274095421	0.607159713418505	78.6654917434558	149257	0	78.7154126884557	245672.330714813	Citrobacter freundii	RHBSTW-00006	Pseudomonadota	Gammaproteobacteria	NA	Wastewater influent sample	Human-impacted	Citrobacter	5182470	0.000602608408731744
8359	GCF_013798355.1_ASM1379835v1	NZ_CP056913.1	plasmid	156142	2843	54.9215617305663	0.607159713418505	90.3991643731663	156142	0	90.4565314805559	257004.824312912	Citrobacter freundii	RHBSTW-00006	Pseudomonadota	Gammaproteobacteria	NA	Wastewater influent sample	Human-impacted	Citrobacter	5182470	0.000548580117202801
8360	GCF_017638985.1_ASM1763898v1	NZ_CP067235.1	chromosome	2589555	4970621	0.520972128029878	0.520972128029878	1	2587343	2212	1	4970621	Escherichia coli	SBF22	Pseudomonadota	Gammaproteobacteria	NA	surface water	Water	Escherichia	4970621	1
8361	GCF_017638985.1_ASM1763898v1	NZ_CP067236.1	plasmid	34365	122982	0.279431136263843	0.520972128029878	0.542668805662203	32763	1602	0.536364848001654	66738.495057949	Escherichia coli	SBF22	Pseudomonadota	Gammaproteobacteria	NA	surface water	Water	Escherichia	4970621	0.0247417777376308
8362	GCF_017638985.1_ASM1763898v1	NZ_CP067237.1	plasmid	17350	96901	0.179048719827453	0.520972128029878	0.343633784674378	17342	8	0.34368195570183	33298.4573687319	Escherichia coli	SBF22	Pseudomonadota	Gammaproteobacteria	NA	surface water	Water	Escherichia	4970621	0.0194947472358082
8363	GCF_017638985.1_ASM1763898v1	NZ_CP067238.1	plasmid	11625	25897	0.448893694250299	0.520972128029878	0.887184003838464	11243	382	0.861646276448315	22975.4041474047	Escherichia coli	SBF22	Pseudomonadota	Gammaproteobacteria	NA	surface water	Water	Escherichia	4970621	0.00521001299435222
8364	GCF_017638985.1_ASM1763898v1	NZ_CP067239.1	plasmid	32669	3131	10.4340466304695	0.520972128029878	20.0252251820202	32668	1	20.028032343932	62698.9800449051	Escherichia coli	SBF22	Pseudomonadota	Gammaproteobacteria	NA	surface water	Water	Escherichia	4970621	0.000629901173314159
8365	GCF_017638985.1_ASM1763898v1	NZ_CP067240.1	plasmid	32704	2295	14.2501089324619	0.520972128029878	27.3490861548915	32701	3	27.3529199850872	62766.1527254761	Escherichia coli	SBF22	Pseudomonadota	Gammaproteobacteria	NA	surface water	Water	Escherichia	4970621	0.000461712932850845
8366	GCF_002587165.1_ASM258716v1	NZ_CP023941.1	chromosome	16196880	5484708	2.95309795890684	2.95309795890684	1	16122337	74543	1	5484708	Klebsiella pneumoniae	FDAARGOS_444	Pseudomonadota	Gammaproteobacteria	Homo sapiens	Wound	Humans	Klebsiella	5484708	1
8367	GCF_002587165.1_ASM258716v1	NZ_CP023943.1	plasmid	844535	196733	4.29279785292757	2.95309795890684	1.49933430999287	787052	57483	1.45365914462135	294968.536807828	Klebsiella pneumoniae	FDAARGOS_444	Pseudomonadota	Gammaproteobacteria	Homo sapiens	Wound	Humans	Klebsiella	5484708	0.0358693662452039
8368	GCF_002587165.1_ASM258716v1	NZ_CP023942.1	plasmid	972418	187926	5.17447293083448	2.95309795890684	1.80946722040385	888219	84199	1.75221851859934	340045.936861614	Klebsiella pneumoniae	FDAARGOS_444	Pseudomonadota	Gammaproteobacteria	Homo sapiens	Wound	Humans	Klebsiella	5484708	0.0342636289844418
8369	GCF_002587165.1_ASM258716v1	NZ_CP023944.1	plasmid	182255	10061	18.1149985090945	2.95309795890684	6.12886264414105	182255	0	6.13423555912119	61662.4870627031	Klebsiella pneumoniae	FDAARGOS_444	Pseudomonadota	Gammaproteobacteria	Homo sapiens	Wound	Humans	Klebsiella	5484708	0.00183437295112155
8370	GCF_021655295.1_ASM2165529v1	NZ_AP022981.1	chromosome	1402815	5349609	0.262227575884518	0.262227575884518	1	1399588	3227	1	5349609	Bacillus cereus	30048	Terrabacteria group	Bacillota	Homo sapiens	human blood of bacteremia patient	Humans	Bacillus	5349609	1
8371	GCF_021655295.1_ASM2165529v1	NZ_AP022982.1	plasmid	125667	330552	0.380173164887824	0.262227575884518	1.45512436815351	124762	905	1.4497833174313	480994.270141879	Bacillus cereus	30048	Terrabacteria group	Bacillota	Homo sapiens	human blood of bacteremia patient	Humans	Bacillus	5349609	0.0617899364233909
8372	GCF_021655295.1_ASM2165529v1	NZ_AP022983.1	plasmid	49602	93820	0.528693242379024	0.262227575884518	2.04642718419249	49285	317	2.01616187998418	191995.79842094	Bacillus cereus	30048	Terrabacteria group	Bacillota	Homo sapiens	human blood of bacteremia patient	Humans	Bacillus	5349609	0.0175377303275809
8373	GCF_021655295.1_ASM2165529v1	NZ_AP022984.1	plasmid	23258	7635	3.04623444662737	0.262227575884518	11.6109545908608	23258	0	11.616758597383	88649.6383012226	Bacillus cereus	30048	Terrabacteria group	Bacillota	Homo sapiens	human blood of bacteremia patient	Humans	Bacillus	5349609	0.0014272071099028
8374	GCF_021655295.1_ASM2165529v1	NZ_AP022985.1	plasmid	34254	4697	7.29274004683841	0.262227575884518	27.7968340948089	34254	0	27.8107289907986	130561.729743317	Bacillus cereus	30048	Terrabacteria group	Bacillota	Homo sapiens	human blood of bacteremia patient	Humans	Bacillus	5349609	0.000878008093675631
8375	GCF_022049065.2_ASM2204906v2	NZ_CP095743.1	chromosome	7489883	3887076	1.92686816517094	1.92686816517094	1	7333100	156783	1	3887076	Niallia sp. Man26	Man26	Terrabacteria group	Bacillota	Penaeus monodon	intestine of black tiger shrimp	Animals	Niallia	3887076	1
8376	GCF_022049065.2_ASM2204906v2	NZ_CP095744.1	chromosome	2413779	1346576	1.7925308337591	1.92686816517094	0.931603432053897	2399143	14636	0.930282032865534	1254474.82312141	Niallia sp. Man26	Man26	Terrabacteria group	Bacillota	Penaeus monodon	intestine of black tiger shrimp	Animals	Niallia	3887076	0.346423892921054
8377	GCF_022049065.2_ASM2204906v2	NZ_CP095745.1	plasmid	624527	233972	2.66923819944267	1.92686816517094	1.39123231582474	612471	12056	1.38527287319933	325509.407398145	Niallia sp. Man26	Man26	Terrabacteria group	Bacillota	Penaeus monodon	intestine of black tiger shrimp	Animals	Niallia	3887076	0.060192288496546
8378	GCF_022049065.2_ASM2204906v2	NZ_CP095746.1	plasmid	825644	232150	3.55651087658841	1.92686816517094	1.86240689368582	813099	12545	1.84574686575555	432357.760369164	Niallia sp. Man26	Man26	Terrabacteria group	Bacillota	Penaeus monodon	intestine of black tiger shrimp	Animals	Niallia	3887076	0.0597235557009948
8379	GCF_022049065.2_ASM2204906v2	NZ_CP095747.1	plasmid	243982	9298	26.2402667240267	1.92686816517094	15.5200820535439	236743	7239	13.6180913662553	144305.722933852	Niallia sp. Man26	Man26	Terrabacteria group	Bacillota	Penaeus monodon	intestine of black tiger shrimp	Animals	Niallia	3887076	0.00239202938146823
8380	GCF_022049065.2_ASM2204906v2	NZ_CP095748.1	plasmid	351221	5063	69.3701362828363	1.92686816517094	35.9817957462958	351221	0	36.0014958660559	182175.831863496	Niallia sp. Man26	Man26	Terrabacteria group	Bacillota	Penaeus monodon	intestine of black tiger shrimp	Animals	Niallia	3887076	0.00130252148401523
8381	GCF_024917835.1_ASM2491783v1	NZ_CP103503.1	chromosome	8342948	5352213	1.55878474941113	1.55878474941113	1	8310423	32525	1	5352213	Klebsiella pneumoniae	5547	Pseudomonadota	Gammaproteobacteria	Homo sapiens	blood	Humans	Klebsiella	5352213	1
8382	GCF_024917835.1_ASM2491783v1	NZ_CP103504.1	plasmid	356809	235473	1.51528625362568	1.55878474941113	0.99183857961548	348888	7921	0.972094610367542	233551.205857796	Klebsiella pneumoniae	5547	Pseudomonadota	Gammaproteobacteria	Homo sapiens	blood	Humans	Klebsiella	5352213	0.0439954463695671
8383	GCF_024917835.1_ASM2491783v1	NZ_CP103505.1	plasmid	208216	87513	2.37925793882052	1.55878474941113	1.55094895360527	205948	2268	1.52635438582482	135728.195776858	Klebsiella pneumoniae	5547	Pseudomonadota	Gammaproteobacteria	Homo sapiens	blood	Humans	Klebsiella	5352213	0.0163508066663266
8384	GCF_024917835.1_ASM2491783v1	NZ_CP103506.1	plasmid	384812	9730	39.5490236382323	1.55878474941113	25.3484880474564	384812	0	25.3717029584571	246640.788701751	Klebsiella pneumoniae	5547	Pseudomonadota	Gammaproteobacteria	Homo sapiens	blood	Humans	Klebsiella	5352213	0.00181793960741099
8385	GCF_024917835.1_ASM2491783v1	NZ_CP103507.1	plasmid	185466	2095	88.527923627685	1.55878474941113	56.740945983131	185466	0	56.7929110553131	118872.281834659	Klebsiella pneumoniae	5547	Pseudomonadota	Gammaproteobacteria	Homo sapiens	blood	Humans	Klebsiella	5352213	0.000391426873332582
8386	GCF_902509495.1_Se_BPH0704	NZ_LR735429.1	chromosome	1266275	2526011	0.501294333239246	0.501294333239246	1	1262990	3285	1	2526011	Staphylococcus epidermidis	none	Terrabacteria group	Bacillota	NA	clinical	Humans	Staphylococcus	2526011	1
8387	GCF_902509495.1_Se_BPH0704	NZ_LR735430.1	plasmid	28666	15030	1.90725216234198	0.501294333239246	4.07593653370316	27705	961	3.80465534094066	61261.3261015585	Staphylococcus epidermidis	none	Terrabacteria group	Bacillota	NA	clinical	Humans	Staphylococcus	2526011	0.00595009285391077
8388	GCF_002442535.1_ASM244253v1	NZ_CP023645.1	chromosome	3657488	4813450	0.75984751062128	0.75984751062128	1	3490784	166704	1	4813450	Shigella sonnei	CFSAN030807	Pseudomonadota	Gammaproteobacteria	Homo sapiens	NA	Humans	Shigella	4813450	1
8389	GCF_002442535.1_ASM244253v1	NZ_CP023646.1	plasmid	24008	214673	0.111835209830766	0.75984751062128	0.16196695367567	18445	5563	0.147181122879938	34769.9318464172	Shigella sonnei	CFSAN030807	Pseudomonadota	Gammaproteobacteria	Homo sapiens	NA	Humans	Shigella	4813450	0.0445985727492755
8390	GCF_002442535.1_ASM244253v1	NZ_CP023647.1	plasmid	69692	8401	8.29567908582312	0.75984751062128	10.8711754946388	69687	5	10.9175577597672	91328.7453304609	Shigella sonnei	CFSAN030807	Pseudomonadota	Gammaproteobacteria	Homo sapiens	NA	Humans	Shigella	4813450	0.00174531780739387
8391	GCF_002442535.1_ASM244253v1	NZ_CP023649.1	plasmid	89028	7098	12.5426880811496	0.75984751062128	16.437549847005	88939	89	16.5068489477504	116673.728814042	Shigella sonnei	CFSAN030807	Pseudomonadota	Gammaproteobacteria	Homo sapiens	NA	Humans	Shigella	4813450	0.00147461799748621
8392	GCF_002442535.1_ASM244253v1	NZ_CP023650.1	plasmid	111651	5153	21.6671841645643	0.75984751062128	28.5209221213816	108873	2778	28.5151742444328	146968.31169148	Shigella sonnei	CFSAN030807	Pseudomonadota	Gammaproteobacteria	Homo sapiens	NA	Humans	Shigella	4813450	0.00107054191899781
8393	GCF_002442535.1_ASM244253v1	NZ_CP023651.1	plasmid	73585	5114	14.388932342589	0.75984751062128	18.8563834306264	73555	30	18.9366052286255	96431.5448642233	Shigella sonnei	CFSAN030807	Pseudomonadota	Gammaproteobacteria	Homo sapiens	NA	Humans	Shigella	4813450	0.00106243962230832
8394	GCF_002442535.1_ASM244253v1	NZ_CP023652.1	plasmid	411835	4238	97.1767343086361	0.75984751062128	127.346151261162	411835	0	127.889784397899	539692.989044804	Shigella sonnei	CFSAN030807	Pseudomonadota	Gammaproteobacteria	Homo sapiens	NA	Humans	Shigella	4813450	0.000880449573590668
8395	GCF_002442535.1_ASM244253v1	NZ_CP023653.1	plasmid	110462	2690	41.0639405204461	0.75984751062128	54.2893553594512	105996	4466	54.0423439525	146038.365916924	Shigella sonnei	CFSAN030807	Pseudomonadota	Gammaproteobacteria	Homo sapiens	NA	Humans	Shigella	4813450	0.000558850720377276
8396	GCF_002442535.1_ASM244253v1	NZ_CP023648.1	plasmid	149469	2136	69.9761235955056	0.75984751062128	91.7008590941203	149469	0	92.0923246011433	195873.035025041	Shigella sonnei	CFSAN030807	Pseudomonadota	Gammaproteobacteria	Homo sapiens	NA	Humans	Shigella	4813450	0.000443756557147161
8397	GCF_030518695.1_ASM3051869v1	NZ_CP130344.1	chromosome	8615438	2699981	3.19092541762331	3.19092541762331	1	8615431	7	1	2699981	Thermosynechococcus sp. PP45	PP45	Terrabacteria group	Cyanobacteriota/Melainabacteria group	NA	water	Water	Thermosynechococcus	2699981	1
8398	GCF_030518695.1_ASM3051869v1	NZ_CP130345.1	plasmid	46692	2333	20.0137162451779	3.19092541762331	6.27207271428007	46641	51	6.27207271428007	14632.7456424154	Thermosynechococcus sp. PP45	PP45	Terrabacteria group	Cyanobacteriota/Melainabacteria group	NA	water	Water	Thermosynechococcus	2699981	0.000864080154638125
8399	GCF_013740195.1_ASM1374019v1	NZ_CP056711.1	chromosome	2654357	4919282	0.539582199190857	0.539582199190857	1	2645407	8950	1	4919282	Enterobacter asburiae	RHBSTW-00542	Pseudomonadota	Gammaproteobacteria	NA	Freshwater sample from upstream of wastewater treatment plant	Human-impacted	Enterobacter	4919282	1
8400	GCF_013740195.1_ASM1374019v1	NZ_CP056712.1	plasmid	93899	240613	0.390249072161521	0.539582199190857	0.734188080452986	90643	3256	0.723243043871216	176655.196602034	Enterobacter asburiae	RHBSTW-00542	Pseudomonadota	Gammaproteobacteria	NA	Freshwater sample from upstream of wastewater treatment plant	Human-impacted	Enterobacter	4919282	0.0489122193035488
8401	GCF_013740195.1_ASM1374019v1	NZ_CP056714.1	plasmid	272681	6149	44.3455846479102	0.539582199190857	82.1376344581908	272681	0	82.1850400447043	505064.314283415	Enterobacter asburiae	RHBSTW-00542	Pseudomonadota	Gammaproteobacteria	NA	Freshwater sample from upstream of wastewater treatment plant	Human-impacted	Enterobacter	4919282	0.00124997916362591
8402	GCF_013740195.1_ASM1374019v1	NZ_CP056715.1	plasmid	83904	3708	22.6278317152104	0.539582199190857	41.9131024550862	82460	1444	41.935838041252	155413.783903459	Enterobacter asburiae	RHBSTW-00542	Pseudomonadota	Gammaproteobacteria	NA	Freshwater sample from upstream of wastewater treatment plant	Human-impacted	Enterobacter	4919282	0.000753768537766284
8403	GCF_030506075.1_ASM3050607v1	NZ_CP130063.1	chromosome	730381	4576609	0.159589993377193	0.159589993377193	1	701620	28761	1	4576609	Shigella flexneri 1b	A-10383	Pseudomonadota	Gammaproteobacteria	Homo sapiens	NA	Humans	Shigella	4576609	1
8404	GCF_030506075.1_ASM3050607v1	NZ_CP130064.1	plasmid	35108	218629	0.160582539370349	0.159589993377193	1.05943899994304	32070	3038	1.00621934979852	231624.089118547	Shigella flexneri 1b	A-10383	Pseudomonadota	Gammaproteobacteria	Homo sapiens	NA	Humans	Shigella	4576609	0.0477709588037781
8405	GCF_030506075.1_ASM3050607v1	NZ_CP130065.1	plasmid	12782	94752	0.134899527186761	0.159589993377193	0.853196373956543	12457	325	0.845288130740909	80842.0628251303	Shigella flexneri 1b	A-10383	Pseudomonadota	Gammaproteobacteria	Homo sapiens	NA	Humans	Shigella	4576609	0.0207035383621367
8406	GCF_030506075.1_ASM3050607v1	NZ_CP130066.1	plasmid	102522	4099	25.011466211271	0.159589993377193	156.288290061632	102001	521	156.723273696467	640625.700962631	Shigella flexneri 1b	A-10383	Pseudomonadota	Gammaproteobacteria	Homo sapiens	NA	Humans	Shigella	4576609	0.000895641292494071
8407	GCF_030506075.1_ASM3050607v1	NZ_CP130067.1	plasmid	103013	3179	32.4042151620006	0.159589993377193	202.481927879651	102945	68	203.046660233972	643690.048729411	Shigella flexneri 1b	A-10383	Pseudomonadota	Gammaproteobacteria	Homo sapiens	NA	Humans	Shigella	4576609	0.000694619094617871
8408	GCF_030506075.1_ASM3050607v1	NZ_CP130068.1	plasmid	74608	2690	27.7353159851301	0.159589993377193	173.310966920789	74107	501	173.791071722006	466206.501016923	Shigella flexneri 1b	A-10383	Pseudomonadota	Gammaproteobacteria	Homo sapiens	NA	Humans	Shigella	4576609	0.000587771426398891
8409	GCF_030506075.1_ASM3050607v1	NZ_CP130069.1	plasmid	109028	1538	70.889466840052	0.159589993377193	442.957254895293	109024	4	444.197442082124	681268.25802896	Shigella flexneri 1b	A-10383	Pseudomonadota	Gammaproteobacteria	Homo sapiens	NA	Humans	Shigella	4576609	0.000336056674275648
8410	GCF_030020575.1_ASM3002057v1	NZ_CP124911.1	chromosome	12225356	2982340	4.09924958254257	4.09924958254257	1	12216420	8936	1	2982340	Enterococcus faecalis	EfsC61	Terrabacteria group	Bacillota	Homo sapiens	urine	Humans	Enterococcus	2982340	1
8411	GCF_030020575.1_ASM3002057v1	NZ_CP124912.1	plasmid	283269	57398	4.93517195721105	4.09924958254257	1.21792605826383	276540	6729	1.20392082937043	69906.5198922276	Enterococcus faecalis	EfsC61	Terrabacteria group	Bacillota	Homo sapiens	urine	Humans	Enterococcus	2982340	0.0192459612250783
8412	GCF_003073875.1_ASM307387v1	NZ_CP029111.1	chromosome	14552931	4875835	2.98470538892313	2.98470538892313	1	14528903	24028	1	4875835	Escherichia coli	AR436	Pseudomonadota	Gammaproteobacteria	NA	NA	Unannotated	Escherichia	4875835	1
8413	GCF_003073875.1_ASM307387v1	NZ_CP029110.1	plasmid	119090	91246	1.30515310260176	2.98470538892313	0.43913026346351	117020	2070	0.437280378641543	40068.8800199914	Escherichia coli	AR436	Pseudomonadota	Gammaproteobacteria	NA	NA	Unannotated	Escherichia	4875835	0.0187139228460356
8414	GCF_003073875.1_ASM307387v1	NZ_CP029112.1	plasmid	194482	59626	3.26169791701607	2.98470538892313	1.13035893596439	188373	6109	1.09280397627214	67398.7819158127	Escherichia coli	AR436	Pseudomonadota	Gammaproteobacteria	NA	NA	Unannotated	Escherichia	4875835	0.0122288797713622
8415	GCF_003073875.1_ASM307387v1	NZ_CP029109.1	plasmid	26622	1565	17.0108626198083	2.98470538892313	5.69656199294178	26622	0	5.69934395633794	8915.11951895389	Escherichia coli	AR436	Pseudomonadota	Gammaproteobacteria	NA	NA	Unannotated	Escherichia	4875835	0.000320970664511822
8416	GCF_002285675.1_ASM228567v1	NZ_CP023149.1	chromosome	10944219	5613941	1.94947168130196	1.94947168130196	1	10944201	18	1	5613941	Mycobacterium intracellulare	FLAC0181	Terrabacteria group	Actinomycetota	Homo sapiens	NA	Humans	Mycobacterium	5613941	1
8417	GCF_002285675.1_ASM228567v1	NZ_CP023150.1	plasmid	112219	24702	4.54291150514128	1.94947168130196	2.33032957016708	112179	40	2.33032957016708	57563.8010422672	Mycobacterium intracellulare	FLAC0181	Terrabacteria group	Actinomycetota	Homo sapiens	NA	Humans	Mycobacterium	5613941	0.00440011749321911
8418	GCF_905232515.2_AI2661v1_cp	NZ_OW849527.1	chromosome	8088825	5150246	1.5705706096369	1.5705706096369	1	8085683	3142	1	5150246	Citrobacter freundii	22	Pseudomonadota	Gammaproteobacteria	Homo sapiens	Hospital Universitario Central de Asturias (Oviedo)	Humans	Citrobacter	5150246	1
8419	GCF_905232515.2_AI2661v1_cp	NZ_OW849528.1	plasmid	378001	205393	1.84037917553179	1.5705706096369	1.18007944168343	372483	5518	1.17179015336169	242380.056765685	Citrobacter freundii	22	Pseudomonadota	Gammaproteobacteria	Homo sapiens	Hospital Universitario Central de Asturias (Oviedo)	Humans	Citrobacter	5150246	0.0398802309637248
8420	GCF_905232515.2_AI2661v1_cp	NZ_OW849529.1	plasmid	406654	149443	2.72113113360947	1.5705706096369	1.75461645600954	400193	6461	1.73257484694596	262215.147035434	Citrobacter freundii	22	Pseudomonadota	Gammaproteobacteria	Homo sapiens	Hospital Universitario Central de Asturias (Oviedo)	Humans	Citrobacter	5150246	0.0290166722133273
8421	GCF_905232515.2_AI2661v1_cp	NZ_OW849530.1	plasmid	307048	63570	4.83007708038383	1.5705706096369	3.09305100121549	305919	1129	3.0753644890251	196625.252147269	Citrobacter freundii	22	Pseudomonadota	Gammaproteobacteria	Homo sapiens	Hospital Universitario Central de Asturias (Oviedo)	Humans	Citrobacter	5150246	0.0123430997276635
8422	GCF_905232515.2_AI2661v1_cp	NZ_OW849531.1	plasmid	117003	3576	32.7189597315436	1.5705706096369	20.8283969034536	117003	0	20.8325302477855	74482.34732675	Citrobacter freundii	22	Pseudomonadota	Gammaproteobacteria	Homo sapiens	Hospital Universitario Central de Asturias (Oviedo)	Humans	Citrobacter	5150246	0.000694335765709055
8423	GCF_904864635.1_MSB2_1A	NZ_LR890410.1	chromosome	4786619	4929229	0.971068497730578	0.971068497730578	1	4775788	10831	1	4929229	Escherichia coli	MSB2_1A	Pseudomonadota	Gammaproteobacteria	Homo sapiens	rectal swab	Humans	Escherichia	4929229	1
8424	GCF_904864635.1_MSB2_1A	NZ_LR890411.1	plasmid	89727	52208	1.71864465216059	0.971068497730578	1.77831638807464	85466	4261	1.76984904378746	92842.3419886007	Escherichia coli	MSB2_1A	Pseudomonadota	Gammaproteobacteria	Homo sapiens	rectal swab	Humans	Escherichia	4929229	0.0105915144133089
8425	GCF_904864635.1_MSB2_1A	NZ_LR890412.1	plasmid	116863	5878	19.8814222524668	0.971068497730578	20.735454156154	113374	3489	20.4737588531915	121882.999529873	Escherichia coli	MSB2_1A	Pseudomonadota	Gammaproteobacteria	Homo sapiens	rectal swab	Humans	Escherichia	4929229	0.00119247858032159
8426	GCF_904864635.1_MSB2_1A	NZ_LR890413.1	plasmid	87169	4072	21.4069253438114	0.971068497730578	22.0432513584548	87169	0	22.0447119784445	89760.1195316278	Escherichia coli	MSB2_1A	Pseudomonadota	Gammaproteobacteria	Homo sapiens	rectal swab	Humans	Escherichia	4929229	0.000826092681025775
8427	GCF_904864635.1_MSB2_1A	NZ_LR890414.1	plasmid	43366	2113	20.5234264079508	0.971068497730578	21.1334902038136	43366	0	21.1348905416196	44655.0648006581	Escherichia coli	MSB2_1A	Pseudomonadota	Gammaproteobacteria	Homo sapiens	rectal swab	Humans	Escherichia	4929229	0.00042866744474643
8428	GCF_003031775.1_ASM303177v1	NZ_CP020514.1	chromosome	1385499	5003410	0.276910946734327	0.276910946734327	1	1382719	2780	1	5003410	Escherichia coli	219	Pseudomonadota	Gammaproteobacteria	Homo sapiens	blood	Humans	Escherichia	5003410	1
8429	GCF_003031775.1_ASM303177v1	NZ_CP020515.1	plasmid	56732	158757	0.357351171916829	0.276910946734327	1.30752875536271	54924	1808	1.29049131546135	207579.342615118	Escherichia coli	219	Pseudomonadota	Gammaproteobacteria	Homo sapiens	blood	Humans	Escherichia	5003410	0.031729760303473
8430	GCF_025984425.1_ASM2598442v1	NZ_CP087800.1	chromosome	384170	2698007	0.142390290314295	0.142390290314295	1	384170	0	1	2698007	Moraxella bovis	SAM57953	Pseudomonadota	Gammaproteobacteria	Bovine	NA	Livestock	Moraxella	2698007	1
8431	GCF_029277625.1_ASM2927762v1	NZ_CP119536.1	chromosome	614236	2843715	0.215997735356743	0.215997735356743	1	612883	1353	1	2843715	Agrobacterium fabrum	1D1487	Pseudomonadota	Alphaproteobacteria	NA	NA	Unannotated	Agrobacterium	2843715	1
8432	GCF_029277625.1_ASM2927762v1	NZ_CP119537.1	chromosome	478492	2066277	0.231572049633229	0.215997735356743	1.07254689320477	477251	1241	1.07210406280771	2216178.97685048	Agrobacterium fabrum	1D1487	Pseudomonadota	Alphaproteobacteria	NA	NA	Unannotated	Agrobacterium	2843715	0.726611844013904
8433	GCF_029277625.1_ASM2927762v1	NZ_CP119538.1	plasmid	61103	542870	0.112555492106766	0.215997735356743	0.521094231009575	60936	167	0.521095704641851	282886.425188168	Agrobacterium fabrum	1D1487	Pseudomonadota	Alphaproteobacteria	NA	NA	Unannotated	Agrobacterium	2843715	0.190901690218605
8434	GCF_029277625.1_ASM2927762v1	NZ_CP119539.1	plasmid	14759	214233	0.0688922808344186	0.215997735356743	0.318570751657111	14759	0	0.3189490886126	68248.3678397579	Agrobacterium fabrum	1D1487	Pseudomonadota	Alphaproteobacteria	NA	NA	Unannotated	Agrobacterium	2843715	0.0753356085261709
8435	GCF_016889845.1_ASM1688984v1	NZ_CP069542.1	chromosome	14965088	4919415	3.04204625956542	3.04204625956542	1	14942416	22672	1	4919415	Escherichia coli	FDAARGOS_1248	Pseudomonadota	Gammaproteobacteria	Homo sapiens	NA	Humans	Escherichia	4919415	1
8436	GCF_016889845.1_ASM1688984v1	NZ_CP069544.1	plasmid	456603	80965	5.63951089977151	3.04204625956542	1.87374897411219	447297	9306	1.85385441856402	151708.085688993	Escherichia coli	FDAARGOS_1248	Pseudomonadota	Gammaproteobacteria	Homo sapiens	NA	Humans	Escherichia	4919415	0.0164582577399955
8437	GCF_016889845.1_ASM1688984v1	NZ_CP069543.1	plasmid	407012	50632	8.03863169537052	3.04204625956542	2.6887378226405	397296	9716	2.64250803882217	136136.173435934	Escherichia coli	FDAARGOS_1248	Pseudomonadota	Gammaproteobacteria	Homo sapiens	NA	Humans	Escherichia	4919415	0.010292280687846
8438	GCF_016889845.1_ASM1688984v1	NZ_CP069546.1	plasmid	179914	6211	28.9669940428272	3.04204625956542	9.51979800942233	179146	768	9.52220695255484	59127.4654365221	Escherichia coli	FDAARGOS_1248	Pseudomonadota	Gammaproteobacteria	Homo sapiens	NA	Humans	Escherichia	4919415	0.00126254849407907
8439	GCF_016889845.1_ASM1688984v1	NZ_CP069547.1	plasmid	159853	3816	41.8901991614256	3.04204625956542	13.7683546487243	159410	443	13.7704017582593	52540.041339532	Escherichia coli	FDAARGOS_1248	Pseudomonadota	Gammaproteobacteria	Homo sapiens	NA	Humans	Escherichia	4919415	0.000775701988956004
8440	GCF_016889845.1_ASM1688984v1	NZ_CP069545.1	plasmid	215303	3347	64.3271586495369	3.04204625956542	21.1384130518178	215303	0	21.1460159250591	70750.2684844341	Escherichia coli	FDAARGOS_1248	Pseudomonadota	Gammaproteobacteria	Homo sapiens	NA	Humans	Escherichia	4919415	0.000680365449956956
8441	GCF_016889845.1_ASM1688984v1	NZ_CP069548.1	plasmid	117997	2099	56.2158170557408	3.04204625956542	18.4781439004335	117503	494	18.4796062449661	38785.6240470099	Escherichia coli	FDAARGOS_1248	Pseudomonadota	Gammaproteobacteria	Homo sapiens	NA	Humans	Escherichia	4919415	0.000426676749166313
8442	GCF_022221065.1_ASM2222106v1	NZ_CP076184.1	chromosome	890745	5203814	0.171171567623286	0.171171567623286	1	890744	1	1	5203814	Bacillus anthracis	A49	Terrabacteria group	Bacillota	NA	NA	Unannotated	Bacillus	5203814	1
8443	GCF_022221065.1_ASM2222106v1	NZ_CP076185.1	plasmid	76831	181751	0.422726697514732	0.171171567623286	2.46960814453174	76831	0	2.46960814453174	448853.749876789	Bacillus anthracis	A49	Terrabacteria group	Bacillota	NA	NA	Unannotated	Bacillus	5203814	0.0349264981415554
8444	GCF_022221065.1_ASM2222106v1	NZ_CP076186.1	plasmid	32738	94822	0.345257429710405	0.171171567623286	2.01702557559236	32737	1	2.01702557559236	191258.399128819	Bacillus anthracis	A49	Terrabacteria group	Bacillota	NA	NA	Unannotated	Bacillus	5203814	0.0182216351314632
8445	GCF_009295925.1_ASM929592v1	NZ_CP045145.1	chromosome	750061	4625829	0.16214628772486	0.16214628772486	1	737562	12499	1	4625829	Yersinia pestis	SCPM-O-B-6899 (231)	Pseudomonadota	Gammaproteobacteria	Marmota baibacina	NA	Animals	Yersinia	4625829	1
8446	GCF_009295925.1_ASM929592v1	NZ_CP045146.1	plasmid	10462	100979	0.10360570019509	0.16214628772486	0.662605482617531	10322	140	0.638964367601773	66909.2390292357	Yersinia pestis	SCPM-O-B-6899 (231)	Pseudomonadota	Gammaproteobacteria	Marmota baibacina	NA	Animals	Yersinia	4625829	0.0218293845276166
8447	GCF_009295925.1_ASM929592v1	NZ_CP045147.1	plasmid	12182	70303	0.173278522964881	0.16214628772486	1.08521926570901	12007	175	1.06865550482975	76294.1700371407	Yersinia pestis	SCPM-O-B-6899 (231)	Pseudomonadota	Gammaproteobacteria	Marmota baibacina	NA	Animals	Yersinia	4625829	0.0151979245233665
8448	GCF_009295925.1_ASM929592v1	NZ_CP045148.1	plasmid	12046	9610	1.25348595213319	0.16214628772486	7.99187842915991	11925	121	7.7305868035671	76801.9517042267	Yersinia pestis	SCPM-O-B-6899 (231)	Pseudomonadota	Gammaproteobacteria	Marmota baibacina	NA	Animals	Yersinia	4625829	0.00207746546618995
8449	GCF_001874505.1_ASM187450v1	NZ_CP011662.1	chromosome	2205850	4878509	0.452156591286395	0.452156591286395	1	2204197	1653	1	4878509	Enterobacter hormaechei	CAV1176	Pseudomonadota	Gammaproteobacteria	Homo sapiens	Perirectal	Humans	Enterobacter	4878509	1
8450	GCF_001874505.1_ASM187450v1	NZ_CP011661.1	plasmid	69080	90452	0.763719984079954	0.452156591286395	1.72322036237111	65744	3336	1.68906082272771	155868.728217192	Enterobacter hormaechei	CAV1176	Pseudomonadota	Gammaproteobacteria	Homo sapiens	Perirectal	Humans	Enterobacter	4878509	0.0185409107577746
8451	GCF_001874505.1_ASM187450v1	NZ_CP011659.1	plasmid	31864	33610	0.948051175245463	0.452156591286395	2.16061807479589	30338	1526	2.09673195860805	72618.3734938899	Enterobacter hormaechei	CAV1176	Pseudomonadota	Gammaproteobacteria	Homo sapiens	Perirectal	Humans	Enterobacter	4878509	0.00688940001955515
8452	GCF_001874505.1_ASM187450v1	NZ_CP011658.1	plasmid	40911	3223	12.6934533043748	0.452156591286395	28.0684795241893	40911	0	28.073135610523	90464.7095064621	Enterobacter hormaechei	CAV1176	Pseudomonadota	Gammaproteobacteria	Homo sapiens	Perirectal	Humans	Enterobacter	4878509	0.000660652670723781
8453	GCF_003595625.1_ASM359562v1	NZ_CP027789.1	chromosome	8161294	4367367	1.86869892088299	1.86869892088299	1	8161057	237	1	4367367	Bacillus licheniformis	TAB7	Terrabacteria group	Bacillota	NA	Manure compost	Earth	Bacillus	4367367	1
8454	GCF_003595625.1_ASM359562v1	NZ_CP027790.1	plasmid	251846	42138	5.97669561915611	1.86869892088299	3.19831904016756	251846	0	3.19831919008762	134770.767714581	Bacillus licheniformis	TAB7	Terrabacteria group	Bacillota	NA	Manure compost	Earth	Bacillus	4367367	0.00964837624133717
8455	GCF_003595625.1_ASM359562v1	NZ_CP027791.1	plasmid	246535	31204	7.90074990385848	1.86869892088299	4.22796913920781	246003	532	4.22794159913424	131929.549019841	Bacillus licheniformis	TAB7	Terrabacteria group	Bacillota	NA	Manure compost	Earth	Bacillus	4367367	0.00714480830211887
8456	GCF_023299345.1_ASM2329934v1	NZ_CP097051.1	chromosome	1234084	1978201	0.623841561095157	0.623841561095157	1	1233435	649	1	1978201	Vagococcus lutrae	AT19	Terrabacteria group	Bacillota	NA	pet food (BARF)	Food	Vagococcus	1978201	1
8457	GCF_023299345.1_ASM2329934v1	NZ_CP097052.1	plasmid	16593	8573	1.93549515922081	0.623841561095157	3.16095034919387	16319	274	3.1025428248529	27098.8273436391	Vagococcus lutrae	AT19	Terrabacteria group	Bacillota	NA	pet food (BARF)	Food	Vagococcus	1978201	0.00433373555063414
8458	GCF_016446335.1_ASM1644633v1	NZ_CP048821.1	chromosome	8264497	4622863	1.7877443047739	1.7877443047739	1	8210502	53995	1	4622863	Escherichia coli	QEC11-421	Pseudomonadota	Gammaproteobacteria	Homo sapiens	sputum	Humans	Escherichia	4622863	1
8459	GCF_016446335.1_ASM1644633v1	NZ_CP048822.1	plasmid	383980	137410	2.79441088712612	1.7877443047739	1.59755575007333	372838	11142	1.56309315580761	219520.135617576	Escherichia coli	QEC11-421	Pseudomonadota	Gammaproteobacteria	Homo sapiens	sputum	Humans	Escherichia	4622863	0.0297240043669908
8460	GCF_016446335.1_ASM1644633v1	NZ_CP048823.1	plasmid	130843	115329	1.13451950506811	1.7877443047739	0.645780786492991	125610	5233	0.63460949199421	74477.2523254501	Escherichia coli	QEC11-421	Pseudomonadota	Gammaproteobacteria	Homo sapiens	sputum	Humans	Escherichia	4622863	0.024947527106038
8461	GCF_016446335.1_ASM1644633v1	NZ_CP048824.1	plasmid	241779	110687	2.18434865883076	1.7877443047739	1.2461629121483	232424	9355	1.22184624109711	137934.034256959	Escherichia coli	QEC11-421	Pseudomonadota	Gammaproteobacteria	Homo sapiens	sputum	Humans	Escherichia	4622863	0.0239433874635697
8462	GCF_016446335.1_ASM1644633v1	NZ_CP048825.1	plasmid	130645	64916	2.01252387701029	1.7877443047739	1.15767149518997	124255	6390	1.12573362512533	75151.4027817523	Escherichia coli	QEC11-421	Pseudomonadota	Gammaproteobacteria	Homo sapiens	sputum	Humans	Escherichia	4622863	0.014042380230606
8463	GCF_016446335.1_ASM1644633v1	NZ_CP048826.1	plasmid	45143	33309	1.35527935392837	1.7877443047739	0.763664747670632	44889	254	0.758094628135185	25436.9090801611	Escherichia coli	QEC11-421	Pseudomonadota	Gammaproteobacteria	Homo sapiens	sputum	Humans	Escherichia	4622863	0.00720527517255
8464	GCF_020341475.1_ASM2034147v1	NZ_CP084364.1	chromosome	27457246	6441829	4.26233698534997	4.26233698534997	1	27447860	9386	1	6441829	NA	NA	NA	NA	NA	NA	NA	NA	6441829	1
8465	GCF_020341475.1_ASM2034147v1	NZ_CP084365.1	plasmid	1537129	136707	11.243967024366	4.26233698534997	2.64243872801079	1535579	1550	2.63798171355585	361239.871190171	NA	NA	NA	NA	NA	NA	NA	NA	6441829	0.0212217679171552
8466	GCF_020341475.1_ASM2034147v1	NZ_CP084366.1	plasmid	472656	121360	3.89466051417271	4.26233698534997	0.916639502263732	471335	1321	0.913738291354955	111243.369994726	NA	NA	NA	NA	NA	NA	NA	NA	6441829	0.0188393699988
8467	GCF_019431335.1_ASM1943133v1	NZ_CP080235.1	chromosome	3498241	5091917	0.687018464755022	0.687018464755022	1	3477997	20244	1	5091917	Escherichia coli O139:H1	W13-16	Pseudomonadota	Gammaproteobacteria	Sus scrofa scrofa	wild boar	Livestock	Escherichia	5091917	1
8468	GCF_019431335.1_ASM1943133v1	NZ_CP080236.1	plasmid	82837	83443	0.992737557374495	0.687018464755022	1.49230147933042	80215	2622	1.44499399696409	124522.112339768	Escherichia coli O139:H1	W13-16	Pseudomonadota	Gammaproteobacteria	Sus scrofa scrofa	wild boar	Livestock	Escherichia	5091917	0.0163873448840584
8469	GCF_019431335.1_ASM1943133v1	NZ_CP080237.1	plasmid	66693	54694	1.21938421033386	0.687018464755022	1.7996070674612	64943	1750	1.77489292193721	98427.7089477227	Escherichia coli O139:H1	W13-16	Pseudomonadota	Gammaproteobacteria	Sus scrofa scrofa	wild boar	Livestock	Escherichia	5091917	0.0107413376926607
8470	GCF_015476015.1_ASM1547601v1	NZ_CP064332.1	chromosome	139359709	2554506	54.554465325194	54.554465325194	1	139302162	57547	1	2554506	Xylella fastidiosa subsp. fastidiosa	Bakersfield-11	Pseudomonadota	Gammaproteobacteria	Vitis vinifera	NA	Plants	Xylella	2554506	1
8471	GCF_015476015.1_ASM1547601v1	NZ_CP064333.1	plasmid	1853357	38298	48.3930492453914	54.554465325194	0.887870868687085	1794623	58734	0.887059362729064	34003.678528978	Xylella fastidiosa subsp. fastidiosa	Bakersfield-11	Pseudomonadota	Gammaproteobacteria	Vitis vinifera	NA	Plants	Xylella	2554506	0.0149923311982826
8472	GCF_024023055.1_ASM2402305v1	NZ_CP099588.1	chromosome	2115197	4675322	0.452417394994398	0.452417394994398	1	2110054	5143	1	4675322	Escherichia coli	EMG2	Pseudomonadota	Gammaproteobacteria	Homo sapiens	NA	Humans	Escherichia	4675322	1
8473	GCF_024023055.1_ASM2402305v1	NZ_CP099589.1	plasmid	35107	99158	0.35405111034914	0.452417394994398	0.787802890182427	34357	750	0.782576254287313	78116.9589847091	Escherichia coli	EMG2	Pseudomonadota	Gammaproteobacteria	Homo sapiens	NA	Humans	Escherichia	4675322	0.0212088065805949
8474	GCF_016904335.1_ASM1690433v1	NZ_CP070098.1	chromosome	19445016	5222443	3.72335629129892	3.72335629129892	1	19385679	59337	1	5222443	Escherichia coli	FDAARGOS_1370	Pseudomonadota	Gammaproteobacteria	Homo sapiens	NA	Humans	Escherichia	5222443	1
8475	GCF_016904335.1_ASM1690433v1	NZ_CP070097.1	plasmid	663567	104896	6.32595141854789	3.72335629129892	1.72755695269235	644920	18647	1.69899169556536	181213.814109616	Escherichia coli	FDAARGOS_1370	Pseudomonadota	Gammaproteobacteria	Homo sapiens	NA	Humans	Escherichia	5222443	0.0200856189335144
8476	GCF_016904335.1_ASM1690433v1	NZ_CP070095.1	plasmid	292217	5570	52.4626570915619	3.72335629129892	14.0853794435051	292217	0	14.0901522677702	78455.5635003236	Escherichia coli	FDAARGOS_1370	Pseudomonadota	Gammaproteobacteria	Homo sapiens	NA	Humans	Escherichia	5222443	0.00106655065454999
8477	GCF_016904335.1_ASM1690433v1	NZ_CP070096.1	plasmid	232530	5164	45.0290472501936	3.72335629129892	12.0903463817098	229014	3516	12.0936713350322	62434.5487151497	Escherichia coli	FDAARGOS_1370	Pseudomonadota	Gammaproteobacteria	Homo sapiens	NA	Humans	Escherichia	5222443	0.000988809260340419
8478	GCF_016904335.1_ASM1690433v1	NZ_CP070100.1	plasmid	64718	3044	21.2608409986859	3.72335629129892	5.70819377737328	64718	0	5.71012799617652	17375.7418583243	Escherichia coli	FDAARGOS_1370	Pseudomonadota	Gammaproteobacteria	Homo sapiens	NA	Humans	Escherichia	5222443	0.000582868975305236
8479	GCF_016904335.1_ASM1690433v1	NZ_CP070099.1	plasmid	111363	2101	53.0047596382675	3.72335629129892	14.2309252562975	111363	0	14.2357473986935	29899.173963481	Escherichia coli	FDAARGOS_1370	Pseudomonadota	Gammaproteobacteria	Homo sapiens	NA	Humans	Escherichia	5222443	0.000402302140971189
8480	GCF_011065345.1_ASM1106534v1	NZ_CP034316.1	chromosome	3588111	4978738	0.720686848755648	0.720686848755648	1	3583685	4426	1	4978738	NA	NA	NA	NA	NA	NA	NA	NA	4978738	1
8481	GCF_011065345.1_ASM1106534v1	NZ_CP034317.1	plasmid	170545	265109	0.643301434504298	0.720686848755648	0.893189739927246	169876	669	0.892622691277126	236792.638762372	NA	NA	NA	NA	NA	NA	NA	NA	4978738	0.0532482327850953
8482	GCF_011065345.1_ASM1106534v1	NZ_CP034318.1	plasmid	95216	208661	0.456319101317448	0.720686848755648	0.635196446715703	94692	524	0.633172510509019	132540.725768145	NA	NA	NA	NA	NA	NA	NA	NA	4978738	0.0419104198694529
8483	GCF_011065345.1_ASM1106534v1	NZ_CP034319.1	plasmid	82421	143593	0.573990375575411	0.720686848755648	0.797810781238978	80109	2312	0.796449077108142	114560.043510449	NA	NA	NA	NA	NA	NA	NA	NA	4978738	0.0288412445081464
8484	GCF_011065345.1_ASM1106534v1	NZ_CP034320.1	plasmid	99586	8711	11.4322121455631	0.720686848755648	15.8590388653962	99586	0	15.8629398681302	138148.087556467	NA	NA	NA	NA	NA	NA	NA	NA	4978738	0.00174964016985831
8485	GCF_024918335.1_ASM2491833v1	NZ_CP103704.1	chromosome	6447667	4796534	1.34423460773967	1.34423460773967	1	6420169	27498	1	4796534	Escherichia coli	ST361	Pseudomonadota	Gammaproteobacteria	Homo sapiens	blood	Humans	Escherichia	4796534	1
8486	GCF_024918335.1_ASM2491833v1	NZ_CP103705.1	plasmid	222170	165827	1.33976976005114	1.34423460773967	1.01139175521533	213207	8963	0.996678520503172	167716.060592092	Escherichia coli	ST361	Pseudomonadota	Gammaproteobacteria	Homo sapiens	blood	Humans	Escherichia	4796534	0.0345722557163152
8487	GCF_024918335.1_ASM2491833v1	NZ_CP103706.1	plasmid	141061	109870	1.28389005187949	1.34423460773967	0.965613660642608	139152	1909	0.955108613100174	106091.972894803	Escherichia coli	ST361	Pseudomonadota	Gammaproteobacteria	Homo sapiens	blood	Humans	Escherichia	4796534	0.0229061234633175
8488	GCF_024918335.1_ASM2491833v1	NZ_CP103707.1	plasmid	164841	7939	20.7634462778687	1.34423460773967	15.4392634316549	164823	18	15.4462964711067	122572.312383908	Escherichia coli	ST361	Pseudomonadota	Gammaproteobacteria	Homo sapiens	blood	Humans	Escherichia	4796534	0.00165515349208408
8489	GCF_024918335.1_ASM2491833v1	NZ_CP103708.1	plasmid	69949	3133	22.3265240983083	1.34423460773967	16.6015353354123	69924	25	16.6090978239657	52012.6102058468	Escherichia coli	ST361	Pseudomonadota	Gammaproteobacteria	Homo sapiens	blood	Humans	Escherichia	4796534	0.00065317998371324
8490	GCF_024918335.1_ASM2491833v1	NZ_CP103709.1	plasmid	88121	1551	56.8156028368794	1.34423460773967	42.2468913632048	88121	0	42.2661360671369	65524.9285043306	Escherichia coli	ST361	Pseudomonadota	Gammaproteobacteria	Homo sapiens	blood	Humans	Escherichia	4796534	0.000323358491777604
8491	GCF_003203595.1_ASM320359v1	NZ_CP029664.1	chromosome	10387027	2880689	3.60574397305645	3.60574397305645	1	10383410	3617	1	2880689	Staphylococcus aureus	AR_0226	Terrabacteria group	Bacillota	NA	NA	Unannotated	Staphylococcus	2880689	1
8492	GCF_003203595.1_ASM320359v1	NZ_CP029665.1	plasmid	451272	26984	16.7236881114735	3.60574397305645	4.64643022072373	442499	8773	4.63806865835165	125379.273076009	Staphylococcus aureus	AR_0226	Terrabacteria group	Bacillota	NA	NA	Unannotated	Staphylococcus	2880689	0.00936720347111403
8493	GCF_904863195.1_INF133	NZ_LR890189.1	chromosome	5105611	5230102	0.976197213744589	0.976197213744589	1	5104102	1509	1	5230102	Klebsiella pneumoniae	INF133	Pseudomonadota	Gammaproteobacteria	Homo sapiens	wound swab	Humans	Klebsiella	5230102	1
8494	GCF_904863195.1_INF133	NZ_LR890191.1	plasmid	333691	245649	1.35840569267532	0.976197213744589	1.39916198505438	314458	19233	1.39152793467277	343702.742466622	Klebsiella pneumoniae	INF133	Pseudomonadota	Gammaproteobacteria	Homo sapiens	wound swab	Humans	Klebsiella	5230102	0.0469683000446263
8495	GCF_904863195.1_INF133	NZ_LR890192.1	plasmid	308937	218183	1.41595358025144	0.976197213744589	1.4540026892886	306587	2350	1.45047902238933	317238.668757055	Klebsiella pneumoniae	INF133	Pseudomonadota	Gammaproteobacteria	Homo sapiens	wound swab	Humans	Klebsiella	5230102	0.0417167772253772
8496	GCF_904863195.1_INF133	NZ_LR890193.1	plasmid	190960	120029	1.59094885402694	0.976197213744589	1.64156097412174	180922	10038	1.62974123632686	197034.922162858	Klebsiella pneumoniae	INF133	Pseudomonadota	Gammaproteobacteria	Homo sapiens	wound swab	Humans	Klebsiella	5230102	0.0229496480183369
8497	GCF_904863195.1_INF133	NZ_LR890194.1	plasmid	130300	4064	32.0620078740157	0.976197213744589	32.83946648618	130300	0	32.8437813820727	133459.591799836	Klebsiella pneumoniae	INF133	Pseudomonadota	Gammaproteobacteria	Homo sapiens	wound swab	Humans	Klebsiella	5230102	0.00077704029481643
8498	GCF_904863195.1_INF133	NZ_LR890195.1	plasmid	40895	3619	11.3000828958276	0.976197213744589	11.5745462215109	40875	20	11.575614780216	41888.2827756478	Klebsiella pneumoniae	INF133	Pseudomonadota	Gammaproteobacteria	Homo sapiens	wound swab	Humans	Klebsiella	5230102	0.00069195591214091
8499	GCF_904863195.1_INF133	NZ_LR890196.1	plasmid	46872	3377	13.8797749481789	0.976197213744589	14.247768205865	46858	14	14.2182079120442	48114.7132312059	Klebsiella pneumoniae	INF133	Pseudomonadota	Gammaproteobacteria	Homo sapiens	wound swab	Humans	Klebsiella	5230102	0.000645685304034223
8500	GCF_904863195.1_INF133	NZ_LR890197.1	plasmid	50191	3223	15.5727582997208	0.976197213744589	15.9816719233355	49555	636	15.9524715707652	51508.9286089103	Klebsiella pneumoniae	INF133	Pseudomonadota	Gammaproteobacteria	Homo sapiens	wound swab	Humans	Klebsiella	5230102	0.000616240371602695
8501	GCF_904863195.1_INF133	NZ_LR890190.1	plasmid	24135	1916	12.5965553235908	0.976197213744589	12.9497429914187	23456	679	12.9036993204188	24811.7075715583	Klebsiella pneumoniae	INF133	Pseudomonadota	Gammaproteobacteria	Homo sapiens	wound swab	Humans	Klebsiella	5230102	0.000366340847654596
8502	GCF_002005265.1_ASM200526v1	NZ_CP019726.1	chromosome	20985677	5209112	4.02864768505649	4.02864768505649	1	20985675	2	1	5209112	NA	NA	NA	NA	NA	NA	NA	NA	5209112	1
8503	GCF_002005265.1_ASM200526v1	NZ_CP019727.1	plasmid	1623703	180858	8.97777814639109	4.02864768505649	2.22848430744949	1623703	0	2.22848430744949	403039.214876699	NA	NA	NA	NA	NA	NA	NA	NA	5209112	0.0347195452891011
8504	GCF_021049325.1_ASM2104932v1	NZ_CP088076.1	chromosome	7409266	3473005	2.13338765708659	2.13338765708659	1	7409266	0	1	3473005	Curtobacterium sp. C1	C1	Terrabacteria group	Actinomycetota	NA	NA	Unannotated	Curtobacterium	3473005	1
8505	GCF_021049325.1_ASM2104932v1	NZ_CP088077.1	plasmid	419926	98179	4.27714684402978	2.13338765708659	2.02750002209456	414036	5890	2.004861530825	199057.924669222	Curtobacterium sp. C1	C1	Terrabacteria group	Actinomycetota	NA	NA	Unannotated	Curtobacterium	3473005	0.0282691789962871
8506	GCF_021049325.1_ASM2104932v1	NZ_CP088078.1	plasmid	276366	60295	4.58356414296376	2.13338765708659	2.18824539390839	270387	5979	2.14849098228271	131940.256025707	Curtobacterium sp. C1	C1	Terrabacteria group	Actinomycetota	NA	NA	Unannotated	Curtobacterium	3473005	0.0173610461257614
8507	GCF_021049325.1_ASM2104932v1	NZ_CP088079.1	plasmid	262413	54520	4.81315113719736	2.13338765708659	2.25610982541591	262413	0	2.25610714546382	123003.107681675	Curtobacterium sp. C1	C1	Terrabacteria group	Actinomycetota	NA	NA	Unannotated	Curtobacterium	3473005	0.0156982209930593
8508	GCF_017165355.1_ASM1716535v1	NZ_CP062763.1	chromosome	1579451	5529386	0.285646724609206	0.285646724609206	1	1571234	8217	1	5529386	Escherichia coli O157:H7	Z885	Pseudomonadota	Gammaproteobacteria	NA	Bovine Faeces	Livestock	Escherichia	5529386	1
8509	GCF_017165355.1_ASM1716535v1	NZ_CP062764.1	plasmid	44339	92164	0.481088060414045	0.285646724609206	1.70948500807651	43702	637	1.68420646542411	157552.976284364	Escherichia coli O157:H7	Z885	Pseudomonadota	Gammaproteobacteria	NA	Bovine Faeces	Livestock	Escherichia	5529386	0.0166680351127594
8510	GCF_002984285.1_ASM298428v1	NZ_CP027410.1	chromosome	10965846	4972718	2.20520166235045	2.20520166235045	1	10960355	5491	1	4972718	Salmonella enterica subsp. enterica serovar Typhimurium	FDAARGOS_317	Pseudomonadota	Gammaproteobacteria	Homo sapiens	Stool	Humans	Salmonella	4972718	1
8511	GCF_002984285.1_ASM298428v1	NZ_CP027409.1	plasmid	1039993	220137	4.72429895928445	2.20520166235045	2.151757345501	1029600	10393	2.14234327859565	473681.406766554	Salmonella enterica subsp. enterica serovar Typhimurium	FDAARGOS_317	Pseudomonadota	Gammaproteobacteria	Homo sapiens	Stool	Humans	Salmonella	4972718	0.0442689490938356
8512	GCF_030063865.1_ASM3006386v1	NZ_CP124448.1	chromosome	1814874	5043712	0.359829030682164	0.359829030682164	1	1808399	6475	1	5043712	NA	NA	NA	NA	NA	NA	NA	NA	5043712	1
8513	GCF_030063865.1_ASM3006386v1	NZ_CP124449.1	plasmid	10854	63038	0.172181858561503	0.359829030682164	0.494732358484669	10361	493	0.478510192007243	31186.9384141566	NA	NA	NA	NA	NA	NA	NA	NA	5043712	0.0124983345599432
8514	GCF_030063865.1_ASM3006386v1	NZ_CP124452.1	plasmid	16019	5167	3.10025159667118	0.359829030682164	8.60541981719576	15907	112	8.61590180979484	44464.2041954505	NA	NA	NA	NA	NA	NA	NA	NA	5043712	0.00102444390163435
8515	GCF_030063865.1_ASM3006386v1	NZ_CP124453.1	plasmid	38307	1549	24.7301484828922	0.359829030682164	68.6398316823673	38307	0	68.7274966002847	106323.099275987	NA	NA	NA	NA	NA	NA	NA	NA	5043712	0.000307115077149528
8516	GCF_001890165.1_ASM189016v1	NZ_CP016010.1	chromosome	3755934	4833991	0.776984069684863	0.776984069684863	1	3755730	204	1	4833991	Salmonella enterica subsp. enterica serovar Newport	CFSAN001660	Pseudomonadota	Gammaproteobacteria	NA	NA	Unannotated	Salmonella	4833991	1
8517	GCF_032386315.1_ASM3238631v1	NZ_CP135722.1	chromosome	2464465	5012486	0.491665213628527	0.491665213628527	1	2462143	2322	1	5012486	NA	NA	NA	NA	NA	NA	NA	NA	5012486	1
8518	GCF_032386315.1_ASM3238631v1	NZ_CP135723.1	plasmid	83637	93037	0.898964927931898	0.491665213628527	1.86277293483979	79080	4557	1.82840864680555	173306.80553869	NA	NA	NA	NA	NA	NA	NA	NA	5012486	0.0185610493475693
8519	GCF_032386315.1_ASM3238631v1	NZ_CP135724.1	plasmid	94910	70302	1.3500327159967	0.491665213628527	2.86254445670468	87004	7906	2.74583736773516	201242.600395252	NA	NA	NA	NA	NA	NA	NA	NA	5012486	0.0140253758314736
8520	GCF_032386315.1_ASM3238631v1	NZ_CP135725.1	plasmid	39544	2101	18.8215135649691	0.491665213628527	38.2709262536035	39544	0	38.2811576724431	80407.2160588209	NA	NA	NA	NA	NA	NA	NA	NA	5012486	0.000419153290403205
8521	GCF_032386315.1_ASM3238631v1	NZ_CP135726.1	plasmid	29412	1552	18.9510309278351	0.491665213628527	38.534281770985	29412	0	38.5445835957663	59805.2053085687	NA	NA	NA	NA	NA	NA	NA	NA	5012486	0.000309626799955152
8522	GCF_030503735.1_ASM3050373v1	NZ_CP073096.1	chromosome	46336009	2428054	19.0835990468087	19.0835990468087	1	46130958	205051	1	2428054	Corynebacterium tuberculostearicum	CTNIH20	Terrabacteria group	Actinomycetota	Homo sapiens	skin	Humans	Corynebacterium	2428054	1
8523	GCF_030503735.1_ASM3050373v1	NZ_CP073099.1	plasmid	919962	27267	33.739025195291	19.0835990468087	1.85619981168399	888326	31636	1.76795923622872	50613.0002651873	Corynebacterium tuberculostearicum	CTNIH20	Terrabacteria group	Actinomycetota	Homo sapiens	skin	Humans	Corynebacterium	2428054	0.0112299808818091
8524	GCF_030503735.1_ASM3050373v1	NZ_CP073097.1	plasmid	1340786	25974	51.6203126203126	19.0835990468087	2.73730049740963	1286869	53917	2.70495688437475	71098.6431197176	Corynebacterium tuberculostearicum	CTNIH20	Terrabacteria group	Actinomycetota	Homo sapiens	skin	Humans	Corynebacterium	2428054	0.0106974556579055
8525	GCF_030503735.1_ASM3050373v1	NZ_CP073098.1	plasmid	916994	21217	43.2197765942405	19.0835990468087	2.27099190008142	901243	15751	2.26476025241518	48183.6351440275	Corynebacterium tuberculostearicum	CTNIH20	Terrabacteria group	Actinomycetota	Homo sapiens	skin	Humans	Corynebacterium	2428054	0.00873827353098407
8526	GCF_016452085.1_ASM1645208v1	NZ_CP051320.1	chromosome	872357	4794180	0.181961670191774	0.181961670191774	1	871547	810	1	4794180	Salmonella enterica subsp. enterica serovar Muenster	CVM 34526	Pseudomonadota	Gammaproteobacteria	NA	turkey	Livestock	Salmonella	4794180	1
8527	GCF_016452085.1_ASM1645208v1	NZ_CP051322.1	plasmid	48328	278418	0.17358073113089	0.181961670191774	0.956932352132383	48213	115	0.953941184140309	266427.191615994	Salmonella enterica subsp. enterica serovar Muenster	CVM 34526	Pseudomonadota	Gammaproteobacteria	NA	turkey	Livestock	Salmonella	4794180	0.0580741649249715
8528	GCF_016452085.1_ASM1645208v1	NZ_CP051321.1	plasmid	54657	9588	5.70056320400501	0.181961670191774	31.3223372787485	54657	0	31.3283737063802	300318.56982864	Salmonella enterica subsp. enterica serovar Muenster	CVM 34526	Pseudomonadota	Gammaproteobacteria	NA	turkey	Livestock	Salmonella	4794180	0.0019999249089521
8529	GCF_016452085.1_ASM1645208v1	NZ_CP051323.1	plasmid	27951	4074	6.86082474226804	0.181961670191774	37.6975149467202	27951	0	37.7047799959037	153579.675892938	Salmonella enterica subsp. enterica serovar Muenster	CVM 34526	Pseudomonadota	Gammaproteobacteria	NA	turkey	Livestock	Salmonella	4794180	0.000849780358684905
8530	GCF_016452085.1_ASM1645208v1	NZ_CP051324.1	plasmid	62931	2496	25.2127403846154	0.181961670191774	138.534023707274	62931	0	138.560721925903	345780.923173357	Salmonella enterica subsp. enterica serovar Muenster	CVM 34526	Pseudomonadota	Gammaproteobacteria	NA	turkey	Livestock	Salmonella	4794180	0.000520631265409309
8531	GCF_013734275.1_ASM1373427v1	NZ_CP056676.1	chromosome	2505922	5032884	0.497909747174781	0.497909747174781	1	2495936	9986	1	5032884	Enterobacter hormaechei	RHBSTW-00642	Pseudomonadota	Gammaproteobacteria	NA	Wastewater effluent sample	Human-impacted	Enterobacter	5032884	1
8532	GCF_013734275.1_ASM1373427v1	NZ_CP056677.1	plasmid	40238	93159	0.431928208761365	0.497909747174781	0.895531432739015	38673	1565	0.86748293483346	83426.8127425339	Enterobacter hormaechei	RHBSTW-00642	Pseudomonadota	Gammaproteobacteria	NA	Wastewater effluent sample	Human-impacted	Enterobacter	5032884	0.0185100630175462
8533	GCF_013734275.1_ASM1373427v1	NZ_CP056678.1	plasmid	38982	87741	0.444284883919718	0.497909747174781	0.911741415322022	37001	1981	0.89230003316999	79997.1035217695	Enterobacter hormaechei	RHBSTW-00642	Pseudomonadota	Gammaproteobacteria	NA	Wastewater effluent sample	Human-impacted	Enterobacter	5032884	0.0174335430739115
8534	GCF_013734275.1_ASM1373427v1	NZ_CP056679.1	plasmid	89503	4858	18.4238369699465	0.497909747174781	36.9773853995673	89473	30	37.0023625255104	179636.138271098	Enterobacter hormaechei	RHBSTW-00642	Pseudomonadota	Gammaproteobacteria	NA	Wastewater effluent sample	Human-impacted	Enterobacter	5032884	0.00096525173240631
8535	GCF_013734275.1_ASM1373427v1	NZ_CP056680.1	plasmid	61702	2495	24.7302605210421	0.497909747174781	49.6346323412421	61683	19	49.6681590616884	123838.407691399	Enterobacter hormaechei	RHBSTW-00642	Pseudomonadota	Gammaproteobacteria	NA	Wastewater effluent sample	Human-impacted	Enterobacter	5032884	0.000495739619669359
8536	GCF_013734275.1_ASM1373427v1	NZ_CP056681.1	plasmid	14451	1329	10.8735891647856	0.497909747174781	21.823732910724	14407	44	21.8384741943375	29003.7410383522	Enterobacter hormaechei	RHBSTW-00642	Pseudomonadota	Gammaproteobacteria	NA	Wastewater effluent sample	Human-impacted	Enterobacter	5032884	0.000264063308433097
8537	GCF_900622635.1_B36	NZ_LR130545.1	chromosome	3676431	5147585	0.714205010699192	0.714205010699192	1	3667764	8667	1	5147585	Escherichia coli	B36	Pseudomonadota	Gammaproteobacteria	Homo sapiens	blood	Humans	Escherichia	5147585	1
8538	GCF_900622635.1_B36	NZ_LR130546.1	plasmid	81955	112588	0.727919494084627	0.714205010699192	1.02981295687416	80370	1585	1.01920244632841	115944.581188548	Escherichia coli	B36	Pseudomonadota	Gammaproteobacteria	Homo sapiens	blood	Humans	Escherichia	5147585	0.021872004056271
8539	GCF_900622635.1_B36	NZ_LR130547.1	plasmid	17273	1545	11.1799352750809	0.714205010699192	15.650069449149	17273	0	15.6536780162547	24179.3572989351	Escherichia coli	B36	Pseudomonadota	Gammaproteobacteria	Homo sapiens	blood	Humans	Escherichia	5147585	0.000300140745611777
8540	GCF_020149825.1_ASM2014982v1	NZ_CP083784.1	chromosome	4292936	5222528	0.82200344354305	0.82200344354305	1	4292936	0	1	5222528	Klebsiella pneumoniae	KSB2_6C	Pseudomonadota	Gammaproteobacteria	Homo sapiens	rectal swab	Humans	Klebsiella	5222528	1
8541	GCF_020149825.1_ASM2014982v1	NZ_CP083785.1	plasmid	96614	44303	2.18075525359456	0.82200344354305	2.65297581260115	96614	0	2.65297581260115	117534.787425669	Klebsiella pneumoniae	KSB2_6C	Pseudomonadota	Gammaproteobacteria	Homo sapiens	rectal swab	Humans	Klebsiella	5222528	0.00848305648145879
8542	GCF_020149825.1_ASM2014982v1	NZ_CP083786.1	plasmid	77423	42290	1.83076377394183	0.82200344354305	2.22719720741164	77423	0	2.22719720741164	94188.1699014381	Klebsiella pneumoniae	KSB2_6C	Pseudomonadota	Gammaproteobacteria	Homo sapiens	rectal swab	Humans	Klebsiella	5222528	0.00809761096541751
8543	GCF_020149825.1_ASM2014982v1	NZ_CP083787.1	plasmid	71253	5542	12.8569108625045	0.82200344354305	15.6409452581948	71253	0	15.6409452581948	86682.1186209158	Klebsiella pneumoniae	KSB2_6C	Pseudomonadota	Gammaproteobacteria	Homo sapiens	rectal swab	Humans	Klebsiella	5222528	0.00106117190755129
8544	GCF_020149825.1_ASM2014982v1	NZ_CP083788.1	plasmid	39817	4616	8.62586655112652	0.82200344354305	10.4937109678601	39811	6	10.4937109678601	48438.9698276424	Klebsiella pneumoniae	KSB2_6C	Pseudomonadota	Gammaproteobacteria	Homo sapiens	rectal swab	Humans	Klebsiella	5222528	0.000883863140609299
8545	GCF_020149825.1_ASM2014982v1	NZ_CP083789.1	plasmid	51174	4268	11.9901593252109	0.82200344354305	14.586507415991	51167	7	14.586507415991	62255.2136514497	Klebsiella pneumoniae	KSB2_6C	Pseudomonadota	Gammaproteobacteria	Homo sapiens	rectal swab	Humans	Klebsiella	5222528	0.00081722874439352
8546	GCF_016126815.2_ASM1612681v2	NZ_CP065937.1	chromosome	5304917	5123400	1.03542901198423	1.03542901198423	1	5225639	79278	1	5123400	Aeromonas caviae	Aero21	Pseudomonadota	Gammaproteobacteria	NA	combined sewer	Human-impacted	Aeromonas	5123400	1
8547	GCF_016126815.2_ASM1612681v2	NZ_CP068231.1	plasmid	681048	244072	2.79035694385263	1.03542901198423	2.76574677203502	668861	12187	2.69488000776159	675041.346144131	Aeromonas caviae	Aero21	Pseudomonadota	Gammaproteobacteria	NA	combined sewer	Human-impacted	Aeromonas	5123400	0.047638677440762
8548	GCF_030295485.1_ASM3029548v1	NZ_AP027156.1	chromosome	2113018	4905183	0.430772511443508	0.430772511443508	1	2112108	910	1	4905183	Escherichia coli	JNE181771	Pseudomonadota	Gammaproteobacteria	Homo sapiens	feces	Humans	Escherichia	4905183	1
8549	GCF_030295485.1_ASM3029548v1	NZ_AP027157.1	plasmid	50558	131387	0.384802149375509	0.430772511443508	0.902252859116145	49933	625	0.893283900790342	118544.296400693	Escherichia coli	JNE181771	Pseudomonadota	Gammaproteobacteria	Homo sapiens	feces	Humans	Escherichia	4905183	0.026785341138139
8550	GCF_030295485.1_ASM3029548v1	NZ_AP027158.1	plasmid	35591	88936	0.40018665107493	0.430772511443508	0.938998755438503	35253	338	0.928997650601973	83510.7933136787	Escherichia coli	JNE181771	Pseudomonadota	Gammaproteobacteria	Homo sapiens	feces	Humans	Escherichia	4905183	0.0181310258964854
8551	GCF_016127435.1_ASM1612743v1	NZ_CP066009.1	chromosome	12227021	4878004	2.50656231524205	2.50656231524205	1	12227021	0	1	4878004	Salmonella enterica	FDAARGOS_1067	Pseudomonadota	Gammaproteobacteria	NA	NA	Unannotated	Salmonella	4878004	1
8552	GCF_016127435.1_ASM1612743v1	NZ_CP066011.1	plasmid	441127	93851	4.70029088661815	2.50656231524205	1.87519410869474	441125	2	1.87519410869474	175988.84229511	Salmonella enterica	FDAARGOS_1067	Pseudomonadota	Gammaproteobacteria	NA	NA	Unannotated	Salmonella	4878004	0.0192396316198183
8553	GCF_016127435.1_ASM1612743v1	NZ_CP066010.1	plasmid	507628	86768	5.85040567951318	2.50656231524205	2.3340356008457	507625	3	2.3340356008457	202519.60101418	Salmonella enterica	FDAARGOS_1067	Pseudomonadota	Gammaproteobacteria	NA	NA	Unannotated	Salmonella	4878004	0.0177876032901982
8554	GCF_016127435.1_ASM1612743v1	NZ_CP066008.1	plasmid	351010	8688	40.4017034990792	2.50656231524205	16.1183718646858	351010	0	16.1183718646858	140036.41476039	Salmonella enterica	FDAARGOS_1067	Pseudomonadota	Gammaproteobacteria	NA	NA	Unannotated	Salmonella	4878004	0.00178105635009729
8555	GCF_001690135.1_ASM169013v1	NZ_CP016525.1	chromosome	823735	4751375	0.173367709347294	0.173367709347294	1	823735	0	1	4751375	Salmonella enterica subsp. enterica serovar Heidelberg	09-036813-1A	Pseudomonadota	Gammaproteobacteria	Equus ferus caballus	Equine Body Fluid/Excretion	Livestock	Salmonella	4751375	1
8556	GCF_001690135.1_ASM169013v1	NZ_CP016526.1	plasmid	43991	261310	0.168347939229268	0.173367709347294	0.974992674073082	43695	296	0.971045530122506	254775.335662037	Salmonella enterica subsp. enterica serovar Heidelberg	09-036813-1A	Pseudomonadota	Gammaproteobacteria	Equus ferus caballus	Equine Body Fluid/Excretion	Livestock	Salmonella	4751375	0.0549967114782563
8557	GCF_026000115.1_ASM2600011v1	NZ_AP026867.1	chromosome	10583802	7583665	1.39560515924688	1.39560515924688	1	10581029	2773	1	7583665	NA	NA	NA	NA	NA	NA	NA	NA	7583665	1
8558	GCF_026000115.1_ASM2600011v1	NZ_AP026868.1	plasmid	202309	122402	1.65282430025653	1.39560515924688	1.1842522843591	202204	105	1.18430652774919	144954.848110122	NA	NA	NA	NA	NA	NA	NA	NA	7583665	0.0161402171641284
8559	GCF_026000115.1_ASM2600011v1	NZ_AP026869.1	plasmid	125920	87090	1.4458606039729	1.39560515924688	1.04011063164586	125590	330	1.0360097871472	90583.2349100383	NA	NA	NA	NA	NA	NA	NA	NA	7583665	0.0114838933418077
8560	GCF_032351055.1_ASM3235105v1	NZ_CP135488.1	chromosome	1322621	4758695	0.277937753943045	0.277937753943045	1	1321028	1593	1	4758695	NA	NA	NA	NA	NA	NA	NA	NA	4758695	1
8561	GCF_032351055.1_ASM3235105v1	NZ_CP135489.1	plasmid	17939	148746	0.120601562394955	0.277937753943045	0.43867202480273	16886	1053	0.43391572639559	65250.7090013069	NA	NA	NA	NA	NA	NA	NA	NA	4758695	0.0312577292724161
8562	GCF_032351055.1_ASM3235105v1	NZ_CP135492.1	plasmid	11367	2213	5.13646633529146	0.277937753943045	18.4741966640949	11367	0	18.480635546706	40883.397217642	NA	NA	NA	NA	NA	NA	NA	NA	4758695	0.000465043462545929
8563	GCF_022221105.1_ASM2222110v1	NZ_CP076190.1	chromosome	398743	5197747	0.0767145842227411	0.0767145842227411	1	398742	1	1	5197747	Bacillus anthracis	Pasteur	Terrabacteria group	Bacillota	NA	NA	Unannotated	Bacillus	5197747	1
8564	GCF_022221105.1_ASM2222110v1	NZ_CP076191.1	plasmid	21696	94723	0.229046799615722	0.0767145842227411	2.98570085383873	21695	1	2.98570085383873	282814.541978166	Bacillus anthracis	Pasteur	Terrabacteria group	Bacillota	NA	NA	Unannotated	Bacillus	5197747	0.0182238573751281
8565	GCF_013168235.1_ASM1316823v1	NZ_CP038425.1	chromosome	1758571	5572326	0.315590114433362	0.315590114433362	1	1749266	9305	1	5572326	Escherichia coli O157:H7	2571	Pseudomonadota	Gammaproteobacteria	bovine	NA	Livestock	Escherichia	5572326	1
8566	GCF_013168235.1_ASM1316823v1	NZ_CP038426.1	plasmid	60157	92986	0.646946852214312	0.315590114433362	2.08907575311284	59526	631	2.0499591800456	194254.797978951	Escherichia coli O157:H7	2571	Pseudomonadota	Gammaproteobacteria	bovine	NA	Livestock	Escherichia	5572326	0.0166871069639501
8567	GCF_013168235.1_ASM1316823v1	NZ_CP038427.1	plasmid	76599	2728	28.0788123167155	0.315590114433362	88.9441045978213	76599	0	88.972407665971	242639.517342856	Escherichia coli O157:H7	2571	Pseudomonadota	Gammaproteobacteria	bovine	NA	Livestock	Escherichia	5572326	0.000489562168473273
8568	GCF_001661985.2_ASM166198v2	NZ_CP122320.1	chromosome	12533244	4098036	3.05835380655514	3.05835380655514	1	12528158	5086	1	4098036	Pantoea agglomerans pv. gypsophilae	824-1	Pseudomonadota	Gammaproteobacteria	Gypsophila paniculata	NA	Plants	Pantoea	4098036	1
8569	GCF_001661985.2_ASM166198v2	NZ_CP122321.1	plasmid	1773071	582658	3.04307329514055	3.05835380655514	0.994771123005692	1772936	135	0.995003680940432	579611.352988251	Pantoea agglomerans pv. gypsophilae	824-1	Pseudomonadota	Gammaproteobacteria	Gypsophila paniculata	NA	Plants	Pantoea	4098036	0.142179814916218
8570	GCF_001661985.2_ASM166198v2	NZ_CP122322.1	plasmid	469260	143524	3.26955770463477	3.05835380655514	1.0688125834998	469239	21	1.06905803299374	153400.257234225	Pantoea agglomerans pv. gypsophilae	824-1	Pseudomonadota	Gammaproteobacteria	Gypsophila paniculata	NA	Plants	Pantoea	4098036	0.035022630352686
8571	GCF_001661985.2_ASM166198v2	NZ_CP122323.1	plasmid	742877	131449	5.65144656863118	3.05835380655514	1.84745134200054	742834	43	1.84787206650784	242845.631454629	Pantoea agglomerans pv. gypsophilae	824-1	Pseudomonadota	Gammaproteobacteria	Gypsophila paniculata	NA	Plants	Pantoea	4098036	0.0320760969400952
8572	GCF_001661985.2_ASM166198v2	NZ_CP122324.1	plasmid	413871	78538	5.26969110494283	3.05835380655514	1.74490392066166	408331	5540	1.72304822733328	137041.264120926	Pantoea agglomerans pv. gypsophilae	824-1	Pseudomonadota	Gammaproteobacteria	Gypsophila paniculata	NA	Plants	Pantoea	4098036	0.0191647901580172
8573	GCF_025985405.1_ASM2598540v1	NZ_CP087865.1	chromosome	402119	2556051	0.157320413403332	0.157320413403332	1	400505	1614	1	2556051	Moraxella bovis	SAM57868	Pseudomonadota	Gammaproteobacteria	Bovine	NA	Livestock	Moraxella	2556051	1
8574	GCF_002266085.2_ASM226608v2	NZ_CP075113.1	chromosome	2326989	4843563	0.480429179923953	0.480429179923953	1	2326985	4	1	4843563	Salmonella enterica subsp. enterica serovar Dublin	CFSAN059898	Pseudomonadota	Gammaproteobacteria	Bos taurus	cattle stool (Bos taurus)	Livestock	Salmonella	4843563	1
8575	GCF_002266085.2_ASM226608v2	NZ_CP075114.1	plasmid	27912	74688	0.373714652956298	0.480429179923953	0.777900686197498	27910	2	0.777876674800339	58099.8464507187	Salmonella enterica subsp. enterica serovar Dublin	CFSAN059898	Pseudomonadota	Gammaproteobacteria	Bos taurus	cattle stool (Bos taurus)	Livestock	Salmonella	4843563	0.0154200533780607
8576	GCF_003408575.1_ASM340857v1	NZ_CP031571.1	chromosome	1778825	4843622	0.3672509952263	0.3672509952263	1	1777867	958	1	4843622	Enterobacter hormaechei	N1	Pseudomonadota	Gammaproteobacteria	Homo sapiens	Rectal swab	Humans	Enterobacter	4843622	1
8577	GCF_003408575.1_ASM340857v1	NZ_CP031573.1	plasmid	72130	164095	0.439562448581614	0.3672509952263	1.19872597557466	71539	591	1.19689927133011	196704.938961923	Enterobacter hormaechei	N1	Pseudomonadota	Gammaproteobacteria	Homo sapiens	Rectal swab	Humans	Enterobacter	4843622	0.0338785726879595
8578	GCF_003408575.1_ASM340857v1	NZ_CP031572.1	plasmid	42282	106689	0.396310772432022	0.3672509952263	1.07907017557058	42282	0	1.07912783786417	115124.917961449	Enterobacter hormaechei	N1	Pseudomonadota	Gammaproteobacteria	Homo sapiens	Rectal swab	Humans	Enterobacter	4843622	0.0220266982022957
8579	GCF_020423225.1_ASM2042322v1	NZ_CP076243.1	chromosome	1310834	5503851	0.23816669455623	0.23816669455623	1	1303868	6966	1	5503851	Escherichia coli O157:H7	Balcarce_14.2	Pseudomonadota	Gammaproteobacteria	NA	Rectal swab of live bovine cattle	Livestock	Escherichia	5503851	1
8580	GCF_020423225.1_ASM2042322v1	NZ_CP076244.1	plasmid	67768	94595	0.716401501136424	0.23816669455623	3.0590315030866	66512	1256	3.00798355736211	289369.085034477	Escherichia coli O157:H7	Balcarce_14.2	Pseudomonadota	Gammaproteobacteria	NA	Rectal swab of live bovine cattle	Livestock	Escherichia	5503851	0.0171870568443804
8581	GCF_020341515.1_ASM2034151v1	NZ_CP084369.1	chromosome	18035002	4130817	4.36596489265925	4.36596489265925	1	18030738	4264	1	4130817	NA	NA	NA	NA	NA	NA	NA	NA	4130817	1
8582	GCF_020341515.1_ASM2034151v1	NZ_CP084370.1	plasmid	742162	131326	5.65129524998858	4.36596489265925	1.29424824051489	742145	17	1.29439777664965	169968.444433859	NA	NA	NA	NA	NA	NA	NA	NA	4130817	0.031791773879114
8583	GCF_020341515.1_ASM2034151v1	NZ_CP084371.1	plasmid	350127	45187	7.74840108880873	4.36596489265925	1.79391785312531	345773	4354	1.77472821685684	81061.7660291732	NA	NA	NA	NA	NA	NA	NA	NA	4130817	0.0109389982659605
8584	GCF_012054045.1_ASM1205404v1	NZ_CP050779.1	chromosome	1163200	4744651	0.245160286815616	0.245160286815616	1	1162727	473	1	4744651	Salmonella enterica subsp. enterica serovar Indiana	SI85	Pseudomonadota	Gammaproteobacteria	chicken	Chicken product	Food	Salmonella	4744651	1
8585	GCF_012054045.1_ASM1205404v1	NZ_CP050780.1	plasmid	51374	239058	0.214901822988563	0.245160286815616	0.88080650889447	49594	1780	0.876576813397963	210563.842403294	Salmonella enterica subsp. enterica serovar Indiana	SI85	Pseudomonadota	Gammaproteobacteria	chicken	Chicken product	Food	Salmonella	4744651	0.0503847385192293
8586	GCF_012054045.1_ASM1205404v1	NZ_CP050781.1	plasmid	12273	4234	2.89867737364195	0.245160286815616	11.8205931255224	12273	0	11.8236008420973	50048.3912934619	Salmonella enterica subsp. enterica serovar Indiana	SI85	Pseudomonadota	Gammaproteobacteria	chicken	Chicken product	Food	Salmonella	4744651	0.000892373327353266
8587	GCF_012054045.1_ASM1205404v1	NZ_CP050782.1	plasmid	16059	3372	4.76245551601424	0.245160286815616	19.4209433050751	16059	0	19.4258849093126	65487.4208247131	Salmonella enterica subsp. enterica serovar Indiana	SI85	Pseudomonadota	Gammaproteobacteria	chicken	Chicken product	Food	Salmonella	4744651	0.000710695054283234
8588	GCF_024637915.1_ASM2463791v1	NZ_CP094946.1	chromosome	7588055	3088437	2.4569240039541	2.4569240039541	1	7532508	55547	1	3088437	Lacticaseibacillus paracasei	VHProbi F11	Terrabacteria group	Bacillota	Homo sapiens	NA	Humans	Lacticaseibacillus	3088437	1
8589	GCF_024637915.1_ASM2463791v1	NZ_CP094947.1	plasmid	273853	51922	5.27431531913254	2.4569240039541	2.13131412310151	272919	934	2.14671488033175	110662.091899676	Lacticaseibacillus paracasei	VHProbi F11	Terrabacteria group	Bacillota	Homo sapiens	NA	Humans	Lacticaseibacillus	3088437	0.0168117400484452
8590	GCF_024637915.1_ASM2463791v1	NZ_CP094948.1	plasmid	42576	35082	1.21361381905251	2.4569240039541	0.957621908015847	2	42574	0.493956596581478	33595.2917770119	Lacticaseibacillus paracasei	VHProbi F11	Terrabacteria group	Bacillota	Homo sapiens	NA	Humans	Lacticaseibacillus	3088437	0.0113591437999221
8591	GCF_016904255.1_ASM1690425v1	NZ_CP070077.1	chromosome	9936362	5063882	1.96220251577742	1.96220251577742	1	9936362	0	1	5063882	Escherichia coli	FDAARGOS_1371	Pseudomonadota	Gammaproteobacteria	Homo sapiens	NA	Humans	Escherichia	5063882	1
8592	GCF_016904255.1_ASM1690425v1	NZ_CP070078.1	plasmid	363381	60771	5.9795132546774	1.96220251577742	3.04734766498264	363381	0	3.04734766498264	185190.36494866	Escherichia coli	FDAARGOS_1371	Pseudomonadota	Gammaproteobacteria	Homo sapiens	NA	Humans	Escherichia	5063882	0.0120008720582352
8593	GCF_016904255.1_ASM1690425v1	NZ_CP070079.1	plasmid	206697	5570	37.1089766606822	1.96220251577742	18.9118994407056	206693	4	18.9118994407056	105339.27988473	Escherichia coli	FDAARGOS_1371	Pseudomonadota	Gammaproteobacteria	Homo sapiens	NA	Humans	Escherichia	5063882	0.00109994664172664
8594	GCF_016904255.1_ASM1690425v1	NZ_CP070080.1	plasmid	191829	5164	37.1473663826491	1.96220251577742	18.9314640481599	191829	0	18.9314640481599	97762.0803446976	Escherichia coli	FDAARGOS_1371	Pseudomonadota	Gammaproteobacteria	Homo sapiens	NA	Humans	Escherichia	5063882	0.00101977099782341
8595	GCF_016904255.1_ASM1690425v1	NZ_CP070076.1	plasmid	55519	2938	18.8968686181076	1.96220251577742	9.63043746308757	55516	3	9.63043746308757	28294.2252665513	Escherichia coli	FDAARGOS_1371	Pseudomonadota	Gammaproteobacteria	Homo sapiens	NA	Humans	Escherichia	5063882	0.000580187295043605
8596	GCF_016904255.1_ASM1690425v1	NZ_CP070081.1	plasmid	97627	2101	46.4669205140409	1.96220251577742	23.6810013953279	97627	0	23.6810013953279	49753.7839315838	Escherichia coli	FDAARGOS_1371	Pseudomonadota	Gammaproteobacteria	Homo sapiens	NA	Humans	Escherichia	5063882	0.000414899083351468
8597	GCF_024918255.1_ASM2491825v1	NZ_CP103683.1	chromosome	5341283	4763122	1.12138278213323	1.12138278213323	1	5336869	4414	1	4763122	Enterobacter hormaechei	ST90	Pseudomonadota	Gammaproteobacteria	Homo sapiens	blood	Humans	Enterobacter	4763122	1
8598	GCF_024918255.1_ASM2491825v1	NZ_CP103684.1	plasmid	684509	398127	1.71932323102929	1.12138278213323	1.53944280268072	676115	8394	1.53321707665119	612893.744702868	Enterobacter hormaechei	ST90	Pseudomonadota	Gammaproteobacteria	Homo sapiens	blood	Humans	Enterobacter	4763122	0.0835853039246108
8599	GCF_024918255.1_ASM2491825v1	NZ_CP103685.1	plasmid	212997	64082	3.3238194812896	1.12138278213323	3.00047771794341	209164	3833	2.9640364862448	192276.613121249	Enterobacter hormaechei	ST90	Pseudomonadota	Gammaproteobacteria	Homo sapiens	blood	Humans	Enterobacter	4763122	0.013453780944515
8600	GCF_024918255.1_ASM2491825v1	NZ_CP103686.1	plasmid	296826	4096	72.46728515625	1.12138278213323	64.6109809994724	296826	0	64.6231476984102	264646.578173839	Enterobacter hormaechei	ST90	Pseudomonadota	Gammaproteobacteria	Homo sapiens	blood	Humans	Enterobacter	4763122	0.000859940182090654
8601	GCF_025398375.1_ASM2539837v1	NZ_CP104665.1	chromosome	1628442	5123200	0.317856417863835	0.317856417863835	1	1626765	1677	1	5123200	Escherichia coli	2021CK-00607	Pseudomonadota	Gammaproteobacteria	Homo sapiens	urine	Humans	Escherichia	5123200	1
8602	GCF_025398375.1_ASM2539837v1	NZ_CP104666.1	plasmid	60491	131846	0.458800418670267	0.317856417863835	1.45228671479922	59607	884	1.4434203397674	191478.194199418	Escherichia coli	2021CK-00607	Pseudomonadota	Gammaproteobacteria	Homo sapiens	urine	Humans	Escherichia	5123200	0.0257350874453467
8603	GCF_025398375.1_ASM2539837v1	NZ_CP104667.1	plasmid	26425	91750	0.288010899182561	0.317856417863835	0.905957671995609	26425	0	0.906103772005449	83121.6164055971	Escherichia coli	2021CK-00607	Pseudomonadota	Gammaproteobacteria	Homo sapiens	urine	Humans	Escherichia	5123200	0.0179087289194254
8604	GCF_025398375.1_ASM2539837v1	NZ_CP104668.1	plasmid	18024	58872	0.306155727680391	0.317856417863835	0.963033451527945	18024	0	0.963188755910361	56695.7053583532	Escherichia coli	2021CK-00607	Pseudomonadota	Gammaproteobacteria	Homo sapiens	urine	Humans	Escherichia	5123200	0.0114912554653342
8605	GCF_025398375.1_ASM2539837v1	NZ_CP104670.1	plasmid	14739	5168	2.85197368421053	0.317856417863835	8.97107521581098	14739	0	8.97252194364145	46362.5167153111	Escherichia coli	2021CK-00607	Pseudomonadota	Gammaproteobacteria	Homo sapiens	urine	Humans	Escherichia	5123200	0.00100874453466583
8606	GCF_025398375.1_ASM2539837v1	NZ_CP104673.1	plasmid	15993	3257	4.91034694504145	0.317856417863835	15.4462545015158	15987	6	15.4483177594513	50308.450911437	Escherichia coli	2021CK-00607	Pseudomonadota	Gammaproteobacteria	Homo sapiens	urine	Humans	Escherichia	5123200	0.000635735477826359
8607	GCF_025398375.1_ASM2539837v1	NZ_CP104674.1	plasmid	19390	1123	17.2662511130899	0.317856417863835	54.3239911056274	19359	31	54.3209139180777	61005.8420116196	Escherichia coli	2021CK-00607	Pseudomonadota	Gammaproteobacteria	Homo sapiens	urine	Humans	Escherichia	5123200	0.000219198938163648
8608	GCF_025398375.1_ASM2539837v1	NZ_CP104675.1	plasmid	10824	1029	10.5189504373178	0.317856417863835	33.0916125109039	10812	12	33.0934027005361	34051.2692737201	Escherichia coli	2021CK-00607	Pseudomonadota	Gammaproteobacteria	Homo sapiens	urine	Humans	Escherichia	5123200	0.000200851030605871
8609	GCF_017165235.1_ASM1716523v1	NZ_CP062746.1	chromosome	1553275	5504628	0.282176197919278	0.282176197919278	1	1544753	8522	1	5504628	Escherichia coli O157:H7	Z1504	Pseudomonadota	Gammaproteobacteria	NA	Bovine Faeces	Livestock	Escherichia	5504628	1
8610	GCF_017165235.1_ASM1716523v1	NZ_CP062747.1	plasmid	43814	92765	0.472311755511238	0.282176197919278	1.70088145483719	43271	543	1.67381855377593	157782.268157972	Escherichia coli O157:H7	Z1504	Pseudomonadota	Gammaproteobacteria	NA	Bovine Faeces	Livestock	Escherichia	5504628	0.0168521832901333
8611	GCF_017165235.1_ASM1716523v1	NZ_CP062748.1	plasmid	10310	3306	3.11857229280097	0.282176197919278	11.0488286916007	10310	0	11.051861623329	36527.4276544319	Escherichia coli O157:H7	Z1504	Pseudomonadota	Gammaproteobacteria	NA	Bovine Faeces	Livestock	Escherichia	5504628	0.000600585543655266
8612	GCF_030062845.1_ASM3006284v1	NZ_CP114509.1	chromosome	15402052	1892467	8.1386106072127	8.1386106072127	1	15237672	164380	1	1892467	Ligilactobacillus salivarius	S35	Terrabacteria group	Bacillota	Meles meles	Feces	Animals	Ligilactobacillus	1892467	1
8613	GCF_030062845.1_ASM3006284v1	NZ_CP114510.1	plasmid	1452159	213660	6.79658803706824	8.1386106072127	0.844932678849383	1442140	10019	0.835104216811268	180528.316162959	Ligilactobacillus salivarius	S35	Terrabacteria group	Bacillota	Meles meles	Feces	Animals	Ligilactobacillus	1892467	0.112900251365017
8614	GCF_030062845.1_ASM3006284v1	NZ_CP114511.1	plasmid	1155002	124072	9.3091269585402	8.1386106072127	1.1421326430105	1154950	52	1.14382262622199	141706.681283599	Ligilactobacillus salivarius	S35	Terrabacteria group	Bacillota	Meles meles	Feces	Animals	Ligilactobacillus	1892467	0.0655609846829562
8615	GCF_013727235.1_ASM1372723v1	NZ_CP056251.1	chromosome	2177757	5310160	0.410111371408771	0.410111371408771	1	2154354	23403	1	5310160	Citrobacter sp. RHBSTW-00903	RHBSTW-00903	Pseudomonadota	Gammaproteobacteria	NA	Wastewater influent sample	Human-impacted	Citrobacter	5310160	1
8616	GCF_013727235.1_ASM1372723v1	NZ_CP056252.1	plasmid	72430	155385	0.466132509572996	0.410111371408771	1.28903492537996	63019	9411	1.13659981670781	200296.691880164	Citrobacter sp. RHBSTW-00903	RHBSTW-00903	Pseudomonadota	Gammaproteobacteria	NA	Wastewater influent sample	Human-impacted	Citrobacter	5310160	0.0292618301520105
8617	GCF_013727235.1_ASM1372723v1	NZ_CP056253.1	plasmid	108935	71960	1.51382712618121	0.410111371408771	3.68580239879342	106389	2546	3.69125859880713	265230.340617174	Citrobacter sp. RHBSTW-00903	RHBSTW-00903	Pseudomonadota	Gammaproteobacteria	NA	Wastewater influent sample	Human-impacted	Citrobacter	5310160	0.013551380749356
8618	GCF_013727235.1_ASM1372723v1	NZ_CP056254.1	plasmid	148073	65982	2.24414234185081	0.410111371408771	5.74954284702924	143712	4361	5.47203149754655	379366.336132683	Citrobacter sp. RHBSTW-00903	RHBSTW-00903	Pseudomonadota	Gammaproteobacteria	NA	Wastewater influent sample	Human-impacted	Citrobacter	5310160	0.0124256142941079
8619	GCF_013727235.1_ASM1372723v1	NZ_CP056255.1	plasmid	51851	1934	26.8102378490176	0.410111371408771	65.1278137641002	51851	0	65.3730662403286	125957.19181977	Citrobacter sp. RHBSTW-00903	RHBSTW-00903	Pseudomonadota	Gammaproteobacteria	NA	Wastewater influent sample	Human-impacted	Citrobacter	5310160	0.000364207481507149
8620	GCF_002850255.1_ASM285025v1	NZ_CP022522.1	chromosome	875410	4134317	0.211742350671223	0.211742350671223	1	869140	6270	1	4134317	Pseudoalteromonas sp. NC201	NC201	Pseudomonadota	Gammaproteobacteria	NA	sea water	Water	Pseudoalteromonas	4134317	1
8621	GCF_002850255.1_ASM285025v1	NZ_CP022523.1	plasmid	272754	1244003	0.219255098259409	0.211742350671223	1.03749902228514	270744	2010	1.03548060916662	1290651.89621978	Pseudoalteromonas sp. NC201	NC201	Pseudomonadota	Gammaproteobacteria	NA	sea water	Water	Pseudoalteromonas	4134317	0.300896859142635
8622	GCF_003860385.1_ASM386038v1	NZ_CP034166.1	chromosome	4343180	4623903	0.939288735079434	0.939288735079434	1	4336643	6537	1	4623903	Escherichia albertii	2014C-4015	Pseudomonadota	Gammaproteobacteria	NA	NA	Unannotated	Escherichia	4623903	1
8623	GCF_003860385.1_ASM386038v1	NZ_CP034167.1	plasmid	143917	136645	1.05321819312818	0.939288735079434	1.12366901152463	143388	529	1.12129332950971	153543.752079783	Escherichia albertii	2014C-4015	Pseudomonadota	Gammaproteobacteria	NA	NA	Unannotated	Escherichia	4623903	0.0295518742499572
8624	GCF_003860385.1_ASM386038v1	NZ_CP034164.1	plasmid	81631	96264	0.847990941577329	0.939288735079434	0.906355342430508	81283	348	0.902801140807481	87249.3906837304	Escherichia albertii	2014C-4015	Pseudomonadota	Gammaproteobacteria	NA	NA	Unannotated	Escherichia	4623903	0.020818775826396
8625	GCF_003860385.1_ASM386038v1	NZ_CP034165.1	plasmid	56901	63807	0.891767360947858	0.939288735079434	0.966489271527434	55500	1401	0.949407064774862	61668.780948351	Escherichia albertii	2014C-4015	Pseudomonadota	Gammaproteobacteria	NA	NA	Unannotated	Escherichia	4623903	0.0137993811721396
8626	GCF_030580635.1_ASM3058063v1	NZ_CP129421.1	chromosome	7470933	2877945	2.59592625988335	2.59592625988335	1	7456670	14263	1	2877945	NA	NA	NA	NA	NA	NA	NA	NA	2877945	1
8627	GCF_030580635.1_ASM3058063v1	NZ_CP129422.1	chromosome	2655400	1173220	2.26334361841769	2.59592625988335	0.872860721688673	2648688	6712	0.871882862543018	1024057.65589959	NA	NA	NA	NA	NA	NA	NA	NA	2877945	0.407658937193032
8628	GCF_030580635.1_ASM3058063v1	NZ_CP129423.1	plasmid	269338	5265	51.1563152896486	2.59592625988335	19.6911903952112	269338	0	19.7063822960623	103674.117430787	NA	NA	NA	NA	NA	NA	NA	NA	2877945	0.00182943037479868
8629	GCF_030580635.1_ASM3058063v1	NZ_CP129424.1	plasmid	500416	2361	211.950868276154	2.59592625988335	81.5845488093743	500416	0	81.6474918997422	192621.119738933	NA	NA	NA	NA	NA	NA	NA	NA	2877945	0.000820377039866988
8630	GCF_025398895.1_ASM2539889v1	NZ_CP104728.1	chromosome	3823194	4685025	0.816045592072614	0.816045592072614	1	3823194	0	1	4685025	Lysinibacillus fusiformis	HJ.T1	Terrabacteria group	Bacillota	NA	polyester fabric recovered from compost	Human-impacted	Lysinibacillus	4685025	1
8631	GCF_025398895.1_ASM2539889v1	NZ_CP104729.1	plasmid	145738	171063	0.851955127643032	0.816045592072614	1.04400432514955	145737	1	1.04400432514955	178590.511873057	Lysinibacillus fusiformis	HJ.T1	Terrabacteria group	Bacillota	NA	polyester fabric recovered from compost	Human-impacted	Lysinibacillus	4685025	0.0365127187154818
8632	GCF_002208255.1_ASM220825v1	NZ_CP022034.1	chromosome	2067156	4774926	0.432918960419491	0.432918960419491	1	2066814	342	1	4774926	Salmonella enterica subsp. enterica serovar Onderstepoort str. SA20060086	SA20060086	Pseudomonadota	Gammaproteobacteria	NA	NA	Unannotated	Salmonella	4774926	1
8633	GCF_002208255.1_ASM220825v1	NZ_CP022035.1	plasmid	74018	136771	0.541181975711225	0.432918960419491	1.25225384208841	73636	382	1.25007686239205	171272.010236273	Salmonella enterica subsp. enterica serovar Onderstepoort str. SA20060086	SA20060086	Pseudomonadota	Gammaproteobacteria	NA	NA	Unannotated	Salmonella	4774926	0.0286435852618449
8634	GCF_002208255.1_ASM220825v1	NZ_CP022036.1	plasmid	45107	93727	0.481259402306699	0.432918960419491	1.11160448642877	45107	0	1.11166164180097	104187.353699509	Salmonella enterica subsp. enterica serovar Onderstepoort str. SA20060086	SA20060086	Pseudomonadota	Gammaproteobacteria	NA	NA	Unannotated	Salmonella	4774926	0.0196289952975187
8635	GCF_951802855.1_ARM32	NZ_OX637959.1	chromosome	6436914	4922175	1.30773773789026	1.30773773789026	1	6419277	17637	1	4922175	Escherichia coli O25b:H4-ST131	ST131	Pseudomonadota	Gammaproteobacteria	Homo sapiens	Urinary tract	Humans	Escherichia	4922175	1
8636	GCF_951802855.1_ARM32	NZ_OX637960.1	plasmid	416716	162859	2.55875327737491	1.30773773789026	1.98547510150852	404121	12595	1.95662570807422	323352.489556575	Escherichia coli O25b:H4-ST131	ST131	Pseudomonadota	Gammaproteobacteria	Homo sapiens	Urinary tract	Humans	Escherichia	4922175	0.0330867959794197
8637	GCF_004848145.1_ASM484814v1	NZ_CP039480.1	chromosome	10574910	4726543	2.23734556101574	2.23734556101574	1	10574896	14	1	4726543	Salmonella enterica subsp. enterica serovar Bareilly str. CFSAN000958	CFSAN000958	Pseudomonadota	Gammaproteobacteria	Homo sapiens	stool	Humans	Salmonella	4726543	1
8638	GCF_004848145.1_ASM484814v1	NZ_CP039481.1	plasmid	109410	81938	1.33527789304108	2.23734556101574	0.596815439975545	109404	6	0.596813436559561	48901.8635207162	Salmonella enterica subsp. enterica serovar Bareilly str. CFSAN000958	CFSAN000958	Pseudomonadota	Gammaproteobacteria	Homo sapiens	stool	Humans	Salmonella	4726543	0.0173357144957742
8639	GCF_013705725.1_ASM1370572v1	NZ_CP055481.1	chromosome	2420951	6330682	0.382415512262344	0.382415512262344	1	2406835	14116	1	6330682	NA	NA	NA	NA	NA	NA	NA	NA	6330682	1
8640	GCF_013705725.1_ASM1370572v1	NZ_CP055482.1	plasmid	203399	262877	0.773742092309331	0.382415512262344	2.08806925727885	196729	6670	2.02330205626839	548905.382145692	NA	NA	NA	NA	NA	NA	NA	NA	6330682	0.0415242781109523
8641	GCF_013705725.1_ASM1370572v1	NZ_CP055483.1	plasmid	48546	115642	0.419795576001799	0.382415512262344	1.20213116136017	42521	6025	1.09774724753794	139016.851762013	NA	NA	NA	NA	NA	NA	NA	NA	6330682	0.0182669102633808
8642	GCF_013705725.1_ASM1370572v1	NZ_CP055484.1	plasmid	102951	82064	1.25452086176643	0.382415512262344	3.36749746170757	101528	1423	3.28051771316693	276350.31169757	NA	NA	NA	NA	NA	NA	NA	NA	6330682	0.0129629003636575
8643	GCF_013705725.1_ASM1370572v1	NZ_CP055485.1	plasmid	130775	55838	2.34204305311795	0.382415512262344	6.36520809015338	126450	4325	6.12434113685029	355420.489337984	NA	NA	NA	NA	NA	NA	NA	NA	6330682	0.00882021873788638
8644	GCF_013705725.1_ASM1370572v1	NZ_CP055486.1	plasmid	309747	46437	6.67026293688223	0.382415512262344	17.6458903140923	305451	4296	17.4424486533546	819422.208515504	NA	NA	NA	NA	NA	NA	NA	NA	6330682	0.00733522865308983
8645	GCF_013705725.1_ASM1370572v1	NZ_CP055487.1	plasmid	344352	5585	61.6565801253357	0.382415512262344	163.471314694246	326148	18204	161.229286334594	912987.292567365	NA	NA	NA	NA	NA	NA	NA	NA	6330682	0.000882211426825735
8646	GCF_013705725.1_ASM1370572v1	NZ_CP055488.1	plasmid	109341	4678	23.3734501923899	0.382415512262344	62.1639421818374	95754	13587	61.1205598175508	290802.921526636	NA	NA	NA	NA	NA	NA	NA	NA	6330682	0.000738940922952693
8647	GCF_013705725.1_ASM1370572v1	NZ_CP055489.1	plasmid	186119	4423	42.0798100836536	0.382415512262344	109.804088272429	186089	30	110.036880655579	485663.482428953	NA	NA	NA	NA	NA	NA	NA	NA	6330682	0.000698660902569423
8648	GCF_013705725.1_ASM1370572v1	NZ_CP055491.1	plasmid	154654	3994	38.7215823735603	0.382415512262344	101.039030073642	154654	0	101.255260657409	403549.886114126	NA	NA	NA	NA	NA	NA	NA	NA	6330682	0.000630895691806981
8649	GCF_016903235.1_ASM1690323v1	NZ_CP069853.1	chromosome	11509872	5361696	2.14668492954468	2.14668492954468	1	11469537	40335	1	5361696	Klebsiella pneumoniae	FDAARGOS_1324	Pseudomonadota	Gammaproteobacteria	Homo sapiens	NA	Humans	Klebsiella	5361696	1
8650	GCF_016903235.1_ASM1690323v1	NZ_CP069854.1	plasmid	461579	137344	3.36075110671016	2.14668492954468	1.59167467198086	439060	22519	1.56555396670297	218606.96614854	Klebsiella pneumoniae	FDAARGOS_1324	Pseudomonadota	Gammaproteobacteria	Homo sapiens	NA	Humans	Klebsiella	5361696	0.0256157753069178
8651	GCF_016903235.1_ASM1690323v1	NZ_CP069855.1	plasmid	345423	104812	3.29564362859215	2.14668492954468	1.57213980345474	336622	8801	1.5352246541793	164779.117079698	Klebsiella pneumoniae	FDAARGOS_1324	Pseudomonadota	Gammaproteobacteria	Homo sapiens	NA	Humans	Klebsiella	5361696	0.0195482921821752
8652	GCF_016903235.1_ASM1690323v1	NZ_CP069856.1	plasmid	11543	17733	0.650933288219703	2.14668492954468	0.320703406490896	7374	4169	0.303227212927688	5687.03350730306	Klebsiella pneumoniae	FDAARGOS_1324	Pseudomonadota	Gammaproteobacteria	Homo sapiens	NA	Humans	Klebsiella	5361696	0.00330734901792269
8653	GCF_016903235.1_ASM1690323v1	NZ_CP069858.1	plasmid	34043	3005	11.3287853577371	2.14668492954468	5.27296627667651	34026	17	5.27733958617764	15845.2636614129	Klebsiella pneumoniae	FDAARGOS_1324	Pseudomonadota	Gammaproteobacteria	Homo sapiens	NA	Humans	Klebsiella	5361696	0.000560456989728623
8654	GCF_016903235.1_ASM1690323v1	NZ_CP069859.1	plasmid	89202	1270	70.2377952755906	2.14668492954468	32.691171995773	89164	38	32.7191914886589	41517.7884346317	Klebsiella pneumoniae	FDAARGOS_1324	Pseudomonadota	Gammaproteobacteria	Homo sapiens	NA	Humans	Klebsiella	5361696	0.000236865350068337
8655	GCF_032346775.1_ASM3234677v1	NZ_CP135469.1	chromosome	1560588	4917515	0.317352971978733	0.317352971978733	1	1560269	319	1	4917515	NA	NA	NA	NA	NA	NA	NA	NA	4917515	1
8656	GCF_032346775.1_ASM3234677v1	NZ_CP135470.1	plasmid	82019	178145	0.460405849167813	0.317352971978733	1.46502704004213	80135	1884	1.45076898538913	260987.242048305	NA	NA	NA	NA	NA	NA	NA	NA	4917515	0.0362266307271051
8657	GCF_032346775.1_ASM3234677v1	NZ_CP135471.1	plasmid	35299	110089	0.320640572627601	0.317352971978733	1.01018510781652	35299	0	1.0103594449687	111210.268334413	NA	NA	NA	NA	NA	NA	NA	NA	4917515	0.0223871203239848
8658	GCF_032346775.1_ASM3234677v1	NZ_CP135472.1	plasmid	16090	56135	0.286630444464238	0.317352971978733	0.934625392065696	14919	1171	0.903191303604512	52465.1963836079	NA	NA	NA	NA	NA	NA	NA	NA	4917515	0.0114153185094504
8659	GCF_032346775.1_ASM3234677v1	NZ_CP135473.1	plasmid	17810	35079	0.507711166224807	0.317352971978733	1.59959499837372	17810	0	1.59983113773653	56112.1929479518	NA	NA	NA	NA	NA	NA	NA	NA	4917515	0.00713348103666181
8660	GCF_032346775.1_ASM3234677v1	NZ_CP135474.1	plasmid	41211	9297	4.43272023233301	0.317352971978733	13.9653816393987	41211	0	13.9677917767541	129836.153101489	NA	NA	NA	NA	NA	NA	NA	NA	4917515	0.00189058904751689
8661	GCF_002902865.1_ASM290286v1	NZ_CP026122.1	chromosome	2811374	4759223	0.590721216467478	0.590721216467478	1	2810500	874	1	4759223	Aeromonas sp. ASNIH5	ASNIH5	Pseudomonadota	Gammaproteobacteria	NA	NA	Unannotated	Aeromonas	4759223	1
8662	GCF_002902865.1_ASM290286v1	NZ_CP026123.1	plasmid	81010	23973	3.37921828723981	0.590721216467478	5.74371097898912	80098	912	5.72049588373952	137693.983299306	Aeromonas sp. ASNIH5	ASNIH5	Pseudomonadota	Gammaproteobacteria	NA	NA	Unannotated	Aeromonas	4759223	0.00503716678121618
8663	GCF_002202195.1_ASM220219v1	NZ_CP021960.1	chromosome	4252806	5606368	0.758567043761665	0.758567043761665	1	4245496	7310	1	5606368	Klebsiella pneumoniae	AR_0139	Pseudomonadota	Gammaproteobacteria	NA	NA	Unannotated	Klebsiella	5606368	1
8664	GCF_002202195.1_ASM220219v1	NZ_CP021962.1	plasmid	131087	132217	0.991453443959551	0.758567043761665	1.36211310718247	124052	7035	1.30700832854934	180094.508692345	Klebsiella pneumoniae	AR_0139	Pseudomonadota	Gammaproteobacteria	NA	NA	Unannotated	Klebsiella	5606368	0.0235833609210098
8665	GCF_002202195.1_ASM220219v1	NZ_CP021958.1	plasmid	52413	128920	0.406554452373565	0.758567043761665	0.573739697237209	46005	6408	0.535950586987669	73966.521767821	Klebsiella pneumoniae	AR_0139	Pseudomonadota	Gammaproteobacteria	NA	NA	Unannotated	Klebsiella	5606368	0.0229952796534227
8666	GCF_002202195.1_ASM220219v1	NZ_CP021961.1	plasmid	102854	97389	1.05611516701065	0.758567043761665	1.59092797128004	87175	15679	1.39225026409461	154938.884194992	Klebsiella pneumoniae	AR_0139	Pseudomonadota	Gammaproteobacteria	NA	NA	Unannotated	Klebsiella	5606368	0.017371139390065
8667	GCF_002202195.1_ASM220219v1	NZ_CP021959.1	plasmid	99351	89382	1.11153252332684	0.758567043761665	1.52040217604607	95515	3836	1.46530558171214	135896.58729935	Klebsiella pneumoniae	AR_0139	Pseudomonadota	Gammaproteobacteria	NA	NA	Unannotated	Klebsiella	5606368	0.0159429420259248
8668	GCF_013167935.1_ASM1316793v1	NZ_CP038383.1	chromosome	1170291	5571128	0.210063563429166	0.210063563429166	1	1166800	3491	1	5571128	Escherichia coli O55:H7	DEC5E	Pseudomonadota	Gammaproteobacteria	Homo sapiens	NA	Humans	Escherichia	5571128	1
8669	GCF_013167935.1_ASM1316793v1	NZ_CP038385.1	plasmid	30444	80565	0.377881213926643	0.210063563429166	1.92937679639502	27641	2803	1.79888985865969	155440.241601565	Escherichia coli O55:H7	DEC5E	Pseudomonadota	Gammaproteobacteria	Homo sapiens	NA	Humans	Escherichia	5571128	0.0144611647766844
8670	GCF_013167935.1_ASM1316793v1	NZ_CP038384.1	plasmid	34211	69832	0.489904341849009	0.210063563429166	2.52394702432897	31006	3205	2.33217190954778	176252.268602941	Escherichia coli O55:H7	DEC5E	Pseudomonadota	Gammaproteobacteria	Homo sapiens	NA	Humans	Escherichia	5571128	0.0125346249448945
8671	GCF_003288475.1_ASM328847v1	NZ_CP030347.1	chromosome	16858891	5018145	3.35958626145717	3.35958626145717	1	16851428	7463	1	5018145	Enterobacter hormaechei	AR_038	Pseudomonadota	Gammaproteobacteria	NA	NA	Unannotated	Enterobacter	5018145	1
8672	GCF_003288475.1_ASM328847v1	NZ_CP030345.1	plasmid	386092	152715	2.52818649117637	3.35958626145717	0.757176644913847	370088	16004	0.752529119487413	115632.231328018	Enterobacter hormaechei	AR_038	Pseudomonadota	Gammaproteobacteria	NA	NA	Unannotated	Enterobacter	5018145	0.0304325602388931
8673	GCF_003288475.1_ASM328847v1	NZ_CP030350.1	plasmid	154889	106698	1.45165795047705	3.35958626145717	0.432010940187992	154883	6	0.432094263252348	46094.7032961784	Enterobacter hormaechei	AR_038	Pseudomonadota	Gammaproteobacteria	NA	NA	Unannotated	Enterobacter	5018145	0.0212624386102833
8674	GCF_003288475.1_ASM328847v1	NZ_CP030346.1	plasmid	33569	4858	6.91004528612598	3.35958626145717	2.05641773933032	33509	60	2.05681436592399	9990.07737766667	Enterobacter hormaechei	AR_038	Pseudomonadota	Gammaproteobacteria	NA	NA	Unannotated	Enterobacter	5018145	0.000968086812955783
8675	GCF_003288475.1_ASM328847v1	NZ_CP030348.1	plasmid	21737	2089	10.4054571565342	3.35958626145717	3.09664637444584	21729	8	3.09724363261952	6468.89427621736	Enterobacter hormaechei	AR_038	Pseudomonadota	Gammaproteobacteria	NA	NA	Unannotated	Enterobacter	5018145	0.000416289286180451
8676	GCF_003288475.1_ASM328847v1	NZ_CP030349.1	plasmid	25876	1917	13.4981742305686	3.35958626145717	4.01703372220223	25767	109	4.0178084978577	7700.65364546167	Enterobacter hormaechei	AR_038	Pseudomonadota	Gammaproteobacteria	NA	NA	Unannotated	Enterobacter	5018145	0.000382013672382922
8677	GCF_002754835.1_ASM275483v1	NZ_CP024499.1	chromosome	4885104	5234963	0.933168773112628	0.933168773112628	1	4880835	4269	1	5234963	Klebsiella pneumoniae	KSB1_4E	Pseudomonadota	Gammaproteobacteria	NA	NA	Unannotated	Klebsiella	5234963	1
8678	GCF_002754835.1_ASM275483v1	NZ_CP024500.1	plasmid	305280	243620	1.25309908874477	0.933168773112628	1.34493347158945	303988	1292	1.34284292922168	327652.692348621	Klebsiella pneumoniae	KSB1_4E	Pseudomonadota	Gammaproteobacteria	NA	NA	Unannotated	Klebsiella	5234963	0.0465371006442643
8679	GCF_002754835.1_ASM275483v1	NZ_CP024501.1	plasmid	284866	212195	1.34247272555904	0.933168773112628	1.44014612301227	284279	587	1.43861728364651	305591.806572588	Klebsiella pneumoniae	KSB1_4E	Pseudomonadota	Gammaproteobacteria	NA	NA	Unannotated	Klebsiella	5234963	0.0405341928873232
8680	GCF_002754835.1_ASM275483v1	NZ_CP024502.1	plasmid	84917	4064	20.8949311023622	0.933168773112628	22.3885448561044	84917	0	22.3913741055288	90987.0462952081	Klebsiella pneumoniae	KSB1_4E	Pseudomonadota	Gammaproteobacteria	NA	NA	Unannotated	Klebsiella	5234963	0.000776318762902431
8681	GCF_002754835.1_ASM275483v1	NZ_CP024503.1	plasmid	38115	3223	11.8259385665529	0.933168773112628	12.671281602497	38115	0	12.6728828774531	40839.5406048478	Klebsiella pneumoniae	KSB1_4E	Pseudomonadota	Gammaproteobacteria	NA	NA	Unannotated	Klebsiella	5234963	0.000615668152764404
8682	GCF_003018935.1_ASM301893v1	NZ_CP027435.1	chromosome	26729186	5400138	4.94972276634412	4.94972276634412	1	26446818	282368	1	5400138	Escherichia coli	2014C-3599	Pseudomonadota	Gammaproteobacteria	NA	NA	Unannotated	Escherichia	5400138	1
8683	GCF_003018935.1_ASM301893v1	NZ_CP027436.1	plasmid	555570	83611	6.64469986006626	4.94972276634412	1.43296609447061	522949	32621	1.34243879379411	119811.728124782	Escherichia coli	2014C-3599	Pseudomonadota	Gammaproteobacteria	NA	NA	Unannotated	Escherichia	5400138	0.0154831228387126
8684	GCF_024917955.1_ASM2491795v1	NZ_CP103515.1	chromosome	5737426	4798027	1.19578860227339	1.19578860227339	1	5713247	24179	1	4798027	Escherichia coli	5444	Pseudomonadota	Gammaproteobacteria	Homo sapiens	blood	Humans	Escherichia	4798027	1
8685	GCF_024917955.1_ASM2491795v1	NZ_CP103516.1	plasmid	273658	198645	1.37762339852501	1.19578860227339	1.16915383545703	260872	12786	1.15206266049527	232246.563644361	Escherichia coli	5444	Pseudomonadota	Gammaproteobacteria	Homo sapiens	blood	Humans	Escherichia	4798027	0.0414013926974567
8686	GCF_024917955.1_ASM2491795v1	NZ_CP103517.1	plasmid	106360	12602	8.43993016981432	1.19578860227339	7.25018582242233	101575	4785	7.05804533825511	91366.8417341661	Escherichia coli	5444	Pseudomonadota	Gammaproteobacteria	Homo sapiens	blood	Humans	Escherichia	4798027	0.00262649626606937
8687	GCF_024917955.1_ASM2491795v1	NZ_CP103518.1	plasmid	52822	6222	8.48955319832851	1.19578860227339	7.09466845530167	52315	507	7.09954349973604	44143.027128887	Escherichia coli	5444	Pseudomonadota	Gammaproteobacteria	Homo sapiens	blood	Humans	Escherichia	4798027	0.00129678303185872
8688	GCF_024917955.1_ASM2491795v1	NZ_CP103519.1	plasmid	60922	3133	19.4452601340568	1.19578860227339	16.2501668710342	60580	342	16.2614529834857	50911.7728069501	Escherichia coli	5444	Pseudomonadota	Gammaproteobacteria	Homo sapiens	blood	Humans	Escherichia	4798027	0.000652976733978362
8689	GCF_024917955.1_ASM2491795v1	NZ_CP103520.1	plasmid	118496	1551	76.3997421018698	1.19578860227339	63.8456085493875	118494	2	63.8906759577915	99024.5388601	Escherichia coli	5444	Pseudomonadota	Gammaproteobacteria	Homo sapiens	blood	Humans	Escherichia	4798027	0.000323257872454657
8690	GCF_002752975.1_ASM275297v1	NZ_CP024563.1	chromosome	4465157	5293333	0.843543566973776	0.843543566973776	1	4440301	24856	1	5293333	Klebsiella pneumoniae	INF278	Pseudomonadota	Gammaproteobacteria	Homo sapiens	urine	Humans	Klebsiella	5293333	1
8691	GCF_002752975.1_ASM275297v1	NZ_CP024564.1	plasmid	255275	187611	1.36066115526275	0.843543566973776	1.64709658880601	242722	12553	1.61303008941689	309013.438122485	Klebsiella pneumoniae	INF278	Pseudomonadota	Gammaproteobacteria	Homo sapiens	urine	Humans	Klebsiella	5293333	0.0354428863629022
8692	GCF_002752975.1_ASM275297v1	NZ_CP024565.1	plasmid	176439	147932	1.19270340426683	0.843543566973776	1.43300630407278	171841	4598	1.41392033673574	211987.488574095	Klebsiella pneumoniae	INF278	Pseudomonadota	Gammaproteobacteria	Homo sapiens	urine	Humans	Klebsiella	5293333	0.0279468531452678
8693	GCF_002752975.1_ASM275297v1	NZ_CP024566.1	plasmid	146203	89345	1.6363870390061	0.843543566973776	2.06251208657303	129053	17150	1.93989629353308	184275.142374867	Klebsiella pneumoniae	INF278	Pseudomonadota	Gammaproteobacteria	Homo sapiens	urine	Humans	Klebsiella	5293333	0.0168787794004269
8694	GCF_002752975.1_ASM275297v1	NZ_CP024567.1	plasmid	57226	4660	12.2802575107296	0.843543566973776	14.5435203038088	55393	1833	14.5579410376932	67772.8046157488	Klebsiella pneumoniae	INF278	Pseudomonadota	Gammaproteobacteria	Homo sapiens	urine	Humans	Klebsiella	5293333	0.000880352700274099
8695	GCF_002752975.1_ASM275297v1	NZ_CP024568.1	plasmid	31499	4510	6.98425720620843	0.843543566973776	8.2713734314605	30051	1448	8.27966388418388	37303.8941758869	Klebsiella pneumoniae	INF278	Pseudomonadota	Gammaproteobacteria	Homo sapiens	urine	Humans	Klebsiella	5293333	0.000852015167003474
8696	GCF_002752975.1_ASM275297v1	NZ_CP024569.1	plasmid	59100	3825	15.4509803921569	0.843543566973776	18.297489552682	58234	866	18.3167544595088	69987.8975390088	Klebsiella pneumoniae	INF278	Pseudomonadota	Gammaproteobacteria	Homo sapiens	urine	Humans	Klebsiella	5293333	0.000722607098400951
8697	GCF_003812245.1_ASM381224v1	NZ_CP033858.1	chromosome	33783689	3926001	8.60511472106095	8.60511472106095	1	33783689	0	1	3926001	Acinetobacter sp. FDAARGOS_493	FDAARGOS_493	Pseudomonadota	Gammaproteobacteria	Homo sapiens	UCC isolate	Humans	Acinetobacter	3926001	1
8698	GCF_003812245.1_ASM381224v1	NZ_CP033857.1	plasmid	802661	67023	11.9759037942199	8.60511472106095	1.39171924865905	802661	0	1.39171924865905	93277.1992028757	Acinetobacter sp. FDAARGOS_493	FDAARGOS_493	Pseudomonadota	Gammaproteobacteria	Homo sapiens	UCC isolate	Humans	Acinetobacter	3926001	0.0170715697729063
8699	GCF_003812245.1_ASM381224v1	NZ_CP033859.1	plasmid	1141744	16832	67.8317490494297	8.60511472106095	7.88277787369105	1140945	799	7.88272454792637	132682.917169968	Acinetobacter sp. FDAARGOS_493	FDAARGOS_493	Pseudomonadota	Gammaproteobacteria	Homo sapiens	UCC isolate	Humans	Acinetobacter	3926001	0.00428731424164181
8700	GCF_003812245.1_ASM381224v1	NZ_CP033860.1	plasmid	741253	11600	63.9011206896552	8.60511472106095	7.42601929457593	740487	766	7.42594640060495	86141.8238170807	Acinetobacter sp. FDAARGOS_493	FDAARGOS_493	Pseudomonadota	Gammaproteobacteria	Homo sapiens	UCC isolate	Humans	Acinetobacter	3926001	0.00295466048021893
8701	GCF_013728935.1_ASM1372893v1	NZ_CP056148.1	chromosome	5506082	4844952	1.13645749225173	1.13645749225173	1	5470746	35336	1	4844952	Enterobacter roggenkampii	RHBSTW-00872	Pseudomonadota	Gammaproteobacteria	NA	Wastewater effluent sample	Human-impacted	Enterobacter	4844952	1
8702	GCF_013728935.1_ASM1372893v1	NZ_CP056149.1	plasmid	112606	142158	0.792118628568213	1.13645749225173	0.72492716225011	104887	7719	0.697006825128798	103054.195531151	Enterobacter roggenkampii	RHBSTW-00872	Pseudomonadota	Gammaproteobacteria	NA	Wastewater effluent sample	Human-impacted	Enterobacter	4844952	0.0293414671600462
8703	GCF_023167605.1_ASM2316760v1	NZ_AP023433.1	chromosome	7661310	4856054	1.57768220864101	1.57768220864101	1	7621291	40019	1	4856054	Escherichia coli	M719	Pseudomonadota	Gammaproteobacteria	Homo sapiens	NA	Humans	Escherichia	4856054	1
8704	GCF_023167605.1_ASM2316760v1	NZ_AP023435.1	plasmid	263771	130897	2.01510347830737	1.57768220864101	1.3209363704396	237161	26610	1.27725562681166	172906.608081432	Escherichia coli	M719	Pseudomonadota	Gammaproteobacteria	Homo sapiens	NA	Humans	Escherichia	4856054	0.0269554251250089
8705	GCF_023167605.1_ASM2316760v1	NZ_AP023436.1	plasmid	169549	118399	1.4320137839002	1.57768220864101	0.910832601135382	168212	1337	0.907669349414619	107841.669141828	Escherichia coli	M719	Pseudomonadota	Gammaproteobacteria	Homo sapiens	NA	Humans	Escherichia	4856054	0.0243817305161763
8706	GCF_023167605.1_ASM2316760v1	NZ_AP023434.1	plasmid	222792	94605	2.35497066751229	1.57768220864101	1.58667453007618	188942	33850	1.49267745723065	150107.343917857	Escherichia coli	M719	Pseudomonadota	Gammaproteobacteria	Homo sapiens	NA	Humans	Escherichia	4856054	0.0194818673762689
8707	GCF_023167605.1_ASM2316760v1	NZ_AP023437.1	plasmid	83029	2287	36.3047660690861	1.57768220864101	22.9801737681147	83029	0	23.0114568512239	52555.6574076784	Escherichia coli	M719	Pseudomonadota	Gammaproteobacteria	Homo sapiens	NA	Humans	Escherichia	4856054	0.000470958518995052
8708	GCF_009892265.1_ASM989226v1	NZ_CP031976.1	chromosome	1522276	3579705	0.425251801475261	0.425251801475261	1	1515188	7088	1	3579705	Acinetobacter haemolyticus	AN43	Pseudomonadota	Gammaproteobacteria	Homo sapiens	Peritoneal dialysis liquid	Humans	Acinetobacter	3579705	1
8709	GCF_009892265.1_ASM989226v1	NZ_CP031977.1	plasmid	20421	83559	0.244390191361792	0.425251801475261	0.58950648583582	20005	416	0.574695252351587	49258.5724499553	Acinetobacter haemolyticus	AN43	Pseudomonadota	Gammaproteobacteria	Homo sapiens	Peritoneal dialysis liquid	Humans	Acinetobacter	3579705	0.0233424262613819
8710	GCF_009892265.1_ASM989226v1	NZ_CP031978.1	plasmid	96511	6681	14.4455919772489	0.425251801475261	33.9490937530796	96511	0	33.9695021329364	226813.895364325	Acinetobacter haemolyticus	AN43	Pseudomonadota	Gammaproteobacteria	Homo sapiens	Peritoneal dialysis liquid	Humans	Acinetobacter	3579705	0.00186635490913357
8711	GCF_022846555.1_ASM2284655v1	NZ_AP025640.1	chromosome	798882	4804009	0.166294859147849	0.166294859147849	1	795459	3423	1	4804009	Citrobacter koseri	TUM13189	Pseudomonadota	Gammaproteobacteria	NA	NA	Unannotated	Citrobacter	4804009	1
8712	GCF_022846555.1_ASM2284655v1	NZ_AP025641.1	plasmid	40198	255859	0.157109970726064	0.166294859147849	0.97763461730834	38235	1963	0.94476745421445	250136.615549895	Citrobacter koseri	TUM13189	Pseudomonadota	Gammaproteobacteria	NA	NA	Unannotated	Citrobacter	4804009	0.0532594755755037
8713	GCF_022846555.1_ASM2284655v1	NZ_AP025646.1	plasmid	160984	2671	60.2710595282666	0.166294859147849	361.901281646703	160984	0	362.434893280019	966638.323278344	Citrobacter koseri	TUM13189	Pseudomonadota	Gammaproteobacteria	NA	NA	Unannotated	Citrobacter	4804009	0.000555993962542535
8714	GCF_004551615.1_ASM455161v1	NZ_CP037939.1	chromosome	46900123	1917647	24.4571201060466	24.4571201060466	1	46892918	7205	1	1917647	Leuconostoc kimchii	NKJ218	Terrabacteria group	Bacillota	NA	kimchi	Food	Leuconostoc	1917647	1
8715	GCF_004551615.1_ASM455161v1	NZ_CP037938.1	plasmid	764217	29596	25.8216313015272	24.4571201060466	1.05637893358427	756348	7869	1.05579198162188	31264.5909183602	Leuconostoc kimchii	NKJ218	Terrabacteria group	Bacillota	NA	kimchi	Food	Leuconostoc	1917647	0.0154334974059355
8716	GCF_004551615.1_ASM455161v1	NZ_CP037936.1	plasmid	286134	25506	11.2183015760997	24.4571201060466	0.45868866900489	285867	267	0.458692664036359	11699.3131916387	Leuconostoc kimchii	NKJ218	Terrabacteria group	Bacillota	NA	kimchi	Food	Leuconostoc	1917647	0.0133006752546219
8717	GCF_004551615.1_ASM455161v1	NZ_CP037937.1	plasmid	723401	20691	34.9621091295732	24.4571201060466	1.42951436930644	723204	197	1.42952681991897	29578.0818153195	Leuconostoc kimchii	NKJ218	Terrabacteria group	Bacillota	NA	kimchi	Food	Leuconostoc	1917647	0.0107897856070486
8718	GCF_018323825.1_ASM1832382v1	NZ_AP024582.1	chromosome	1524577	4773053	0.319413381749585	0.319413381749585	1	1524243	334	1	4773053	Escherichia coli	Ec387	Pseudomonadota	Gammaproteobacteria	Sus scrofa domesticus	Diarrhea	Livestock	Escherichia	4773053	1
8719	GCF_018323825.1_ASM1832382v1	NZ_AP024583.1	plasmid	78137	291362	0.26817841722668	0.319413381749585	0.851820873969293	75360	2777	0.839596687395296	248188.233481441	Escherichia coli	Ec387	Pseudomonadota	Gammaproteobacteria	Sus scrofa domesticus	Diarrhea	Livestock	Escherichia	4773053	0.0610431101435496
8720	GCF_018323825.1_ASM1832382v1	NZ_AP024584.1	plasmid	14200	88903	0.159724643712811	0.319413381749585	0.526448498711233	11868	2332	0.500056205654002	46802.8508809248	Escherichia coli	Ec387	Pseudomonadota	Gammaproteobacteria	Sus scrofa domesticus	Diarrhea	Livestock	Escherichia	4773053	0.0186260240563011
8721	GCF_028553805.1_ASM2855380v1	NZ_CP067140.1	chromosome	2485220	4378448	0.567602949720997	0.567602949720997	1	2484630	590	1	4378448	Paracoccus saliphilus	DSM 18447	Pseudomonadota	Alphaproteobacteria	NA	saline-alkali soil	Earth	Paracoccus	4378448	1
8722	GCF_028553805.1_ASM2855380v1	NZ_CP067141.1	plasmid	84273	242883	0.346969528538432	0.567602949720997	0.613105815981196	83793	480	0.611289156811084	148912.979902961	Paracoccus saliphilus	DSM 18447	Pseudomonadota	Alphaproteobacteria	NA	saline-alkali soil	Earth	Paracoccus	4378448	0.0554723956982017
8723	GCF_001019575.2_ASM101957v2	NZ_CP026074.1	chromosome	11995041	2877716	4.16825044583969	4.16825044583969	1	11990411	4630	1	2877716	Staphylococcus aureus	FDAARGOS_47	Terrabacteria group	Bacillota	Homo sapiens	human	Humans	Staphylococcus	2877716	1
8724	GCF_001019575.2_ASM101957v2	NZ_CP026075.1	plasmid	224041	23690	9.45719712959055	4.16825044583969	2.28265668885679	218726	5315	2.26886489966785	54076.1369590174	Staphylococcus aureus	FDAARGOS_47	Terrabacteria group	Bacillota	Homo sapiens	human	Humans	Staphylococcus	2877716	0.00823222305467253
8725	GCF_014843375.1_ASM1484337v1	NZ_CP062112.1	chromosome	18239219	5667809	3.21803698748493	3.21803698748493	1	18176858	62361	1	5667809	Aminobacter sp. SR38	SR38	Pseudomonadota	Alphaproteobacteria	NA	soil	Earth	Aminobacter	5667809	1
8726	GCF_014843375.1_ASM1484337v1	NZ_CP062113.1	plasmid	1813567	560213	3.2372811769809	3.21803698748493	1.00827864295909	1786858	26709	1.00598010202207	564850.803408043	Aminobacter sp. SR38	SR38	Pseudomonadota	Alphaproteobacteria	NA	soil	Earth	Aminobacter	5667809	0.0988411924255034
8727	GCF_014843375.1_ASM1484337v1	NZ_CP062119.1	plasmid	1080531	359029	3.00959253987839	3.21803698748493	0.942125926360697	1061193	19338	0.935226211377561	338250.529215355	Aminobacter sp. SR38	SR38	Pseudomonadota	Alphaproteobacteria	NA	soil	Earth	Aminobacter	5667809	0.0633452891584738
8728	GCF_014843375.1_ASM1484337v1	NZ_CP062120.1	plasmid	444647	197271	2.25399070314441	3.21803698748493	0.713444398759395	422841	21806	0.700424113181501	140741.889987665	Aminobacter sp. SR38	SR38	Pseudomonadota	Alphaproteobacteria	NA	soil	Earth	Aminobacter	5667809	0.0348055130298145
8729	GCF_014843375.1_ASM1484337v1	NZ_CP062115.1	plasmid	417428	170880	2.44281367041199	3.21803698748493	0.768255852946342	407688	9740	0.759100557237899	131279.560151471	Aminobacter sp. SR38	SR38	Pseudomonadota	Alphaproteobacteria	NA	soil	Earth	Aminobacter	5667809	0.0301492163903194
8730	GCF_014843375.1_ASM1484337v1	NZ_CP062117.1	plasmid	498718	163970	3.04151979020553	3.21803698748493	0.960175986128697	482800	15918	0.945147554870907	157440.056445522	Aminobacter sp. SR38	SR38	Pseudomonadota	Alphaproteobacteria	NA	soil	Earth	Aminobacter	5667809	0.0289300503951351
8731	GCF_014843375.1_ASM1484337v1	NZ_CP062114.1	plasmid	529253	120900	4.37760959470637	3.21803698748493	1.35892106701242	529247	6	1.36033538822924	164293.557001802	Aminobacter sp. SR38	SR38	Pseudomonadota	Alphaproteobacteria	NA	soil	Earth	Aminobacter	5667809	0.0213309940402014
8732	GCF_014843375.1_ASM1484337v1	NZ_CP062116.1	plasmid	356781	74540	4.78643681244969	3.21803698748493	1.54367796608128	343162	13619	1.48737781171078	115065.755591698	Aminobacter sp. SR38	SR38	Pseudomonadota	Alphaproteobacteria	NA	soil	Earth	Aminobacter	5667809	0.0131514664661424
8733	GCF_014843375.1_ASM1484337v1	NZ_CP062118.1	plasmid	339997	52741	6.44654064200527	3.21803698748493	2.01091211475113	338675	1322	2.00325250053872	106057.51584409	Aminobacter sp. SR38	SR38	Pseudomonadota	Alphaproteobacteria	NA	soil	Earth	Aminobacter	5667809	0.00930535944312873
8734	GCF_032375265.1_ASM3237526v1	NZ_CP135697.1	chromosome	2615208	5023218	0.520624030253117	0.520624030253117	1	2605162	10046	1	5023218	NA	NA	NA	NA	NA	NA	NA	NA	5023218	1
8735	GCF_032375265.1_ASM3237526v1	NZ_CP135698.1	plasmid	147066	160742	0.914919560538005	0.520624030253117	1.83874780727282	133055	14011	1.75735176897845	295564.000036647	NA	NA	NA	NA	NA	NA	NA	NA	5023218	0.0319998057022411
8736	GCF_032375265.1_ASM3237526v1	NZ_CP135699.1	plasmid	62789	104860	0.598788861338928	0.520624030253117	1.29299376319082	55861	6928	1.15013680995057	135583.326008189	NA	NA	NA	NA	NA	NA	NA	NA	5023218	0.0208750645502544
8737	GCF_032375265.1_ASM3237526v1	NZ_CP135700.1	plasmid	50554	60932	0.829678986411081	0.520624030253117	1.65209126013133	43548	7006	1.59362407072856	100665.224662322	NA	NA	NA	NA	NA	NA	NA	NA	5023218	0.0121300727939739
8738	GCF_032375265.1_ASM3237526v1	NZ_CP135701.1	plasmid	138290	41593	3.3248383141394	0.520624030253117	6.36918833955556	138290	0	6.3862559561896	264913.650607134	NA	NA	NA	NA	NA	NA	NA	NA	5023218	0.00828015029409434
8739	GCF_032375265.1_ASM3237526v1	NZ_CP135702.1	plasmid	46291	5251	8.81565416111217	0.520624030253117	16.8877019609447	46291	0	16.9328606611304	88677.3229969204	NA	NA	NA	NA	NA	NA	NA	NA	5023218	0.00104534583209409
8740	GCF_032375265.1_ASM3237526v1	NZ_CP135703.1	plasmid	101594	5167	19.6620863170118	0.520624030253117	37.6818906968006	101253	341	37.7663825994595	194702.329230369	NA	NA	NA	NA	NA	NA	NA	NA	5023218	0.00102862348398975
8741	GCF_032375265.1_ASM3237526v1	NZ_CP135704.1	plasmid	28216	4087	6.90384144849523	0.520624030253117	13.2252599010353	28216	0	13.2607045532238	54051.6372155313	NA	NA	NA	NA	NA	NA	NA	NA	5023218	0.000813621865505339
8742	GCF_032375265.1_ASM3237526v1	NZ_CP135705.1	plasmid	30779	1549	19.8702388637831	0.520624030253117	38.0629272487956	30779	0	38.1661961591027	58959.4743083844	NA	NA	NA	NA	NA	NA	NA	NA	5023218	0.000308368062066986
8743	GCF_030291715.1_ASM3029171v1	NZ_CP127874.1	chromosome	4902997	5099769	0.961415507251407	0.961415507251407	1	4846172	56825	1	5099769	Priestia megaterium	ELP1.24a	Terrabacteria group	Bacillota	NA	soil	Earth	Priestia	5099769	1
8744	GCF_030291715.1_ASM3029171v1	NZ_CP127875.1	plasmid	116978	116425	1.00474983895212	0.961415507251407	1.04972949814891	116191	787	1.04507346862398	122214.756821987	Priestia megaterium	ELP1.24a	Terrabacteria group	Bacillota	NA	soil	Earth	Priestia	5099769	0.0228294654130413
8745	GCF_030291715.1_ASM3029171v1	NZ_CP127876.1	plasmid	81105	103202	0.78588593244317	0.961415507251407	0.823885146152129	80536	569	0.81742589599989	85026.594853192	Priestia megaterium	ELP1.24a	Terrabacteria group	Bacillota	NA	soil	Earth	Priestia	5099769	0.0202366028735811
8746	GCF_030291715.1_ASM3029171v1	NZ_CP127877.1	plasmid	124105	77412	1.60317521831241	0.961415507251407	1.72854483716281	121947	2158	1.66751545634595	133810.112934448	Priestia megaterium	ELP1.24a	Terrabacteria group	Bacillota	NA	soil	Earth	Priestia	5099769	0.0151795110719721
8747	GCF_030291715.1_ASM3029171v1	NZ_CP127878.1	plasmid	56202	76270	0.736882129277567	0.961415507251407	0.768788988120979	55547	655	0.766455422987966	58635.5361239871	Priestia megaterium	ELP1.24a	Terrabacteria group	Bacillota	NA	soil	Earth	Priestia	5099769	0.0149555793605554
8748	GCF_030291715.1_ASM3029171v1	NZ_CP127879.1	plasmid	19502	10347	1.8847975258529	0.961415507251407	1.95866354142748	19502	0	1.96044011318411	20266.2916631501	Priestia megaterium	ELP1.24a	Terrabacteria group	Bacillota	NA	soil	Earth	Priestia	5099769	0.00202891542734583
8749	GCF_030291715.1_ASM3029171v1	NZ_CP127880.1	plasmid	10387	4890	2.1241308793456	0.961415507251407	2.20737647069642	10387	0	2.20937863319709	10794.0709417055	Priestia megaterium	ELP1.24a	Terrabacteria group	Bacillota	NA	soil	Earth	Priestia	5099769	0.000958866960444679
8750	GCF_013394495.1_ASM1339449v1	NZ_CP049606.1	chromosome	17986618	4559517	3.94485161476534	3.94485161476534	1	17985832	786	1	4559517	Shigella boydii	600080	Pseudomonadota	Gammaproteobacteria	Homo sapiens	stool	Humans	Shigella	4559517	1
8751	GCF_013394495.1_ASM1339449v1	NZ_CP049607.1	plasmid	278801	68674	4.05977516964208	3.94485161476534	1.02937412602865	278058	743	1.0291325418798	70691.2387308917	Shigella boydii	600080	Pseudomonadota	Gammaproteobacteria	Homo sapiens	stool	Humans	Shigella	4559517	0.0150616830686233
8752	GCF_002056145.1_ASM205614v1	NZ_CP020055.1	chromosome	6758812	4658583	1.45083000560471	1.45083000560471	1	6758810	2	1	4658583	Escherichia coli	AR_0069	Pseudomonadota	Gammaproteobacteria	NA	NA	Unannotated	Escherichia	4658583	1
8753	GCF_002056145.1_ASM205614v1	NZ_CP020056.1	plasmid	235000	136975	1.71564154042709	1.45083000560471	1.18252416465015	235000	0	1.18252416465015	161976.247452955	Escherichia coli	AR_0069	Pseudomonadota	Gammaproteobacteria	NA	NA	Unannotated	Escherichia	4658583	0.0294027175216155
8754	GCF_002056145.1_ASM205614v1	NZ_CP020057.1	plasmid	90086	31196	2.88774201820746	1.45083000560471	1.9904068754105	90086	0	1.9904068754105	62092.7328853059	Escherichia coli	AR_0069	Pseudomonadota	Gammaproteobacteria	NA	NA	Unannotated	Escherichia	4658583	0.0066964568410609
8755	GCF_017893605.1_ASM1789360v1	NZ_CP072837.1	chromosome	16874574	2359135	7.1528649271873	7.1528649271873	1	16874574	0	1	2359135	Macrococcoides canis	19/EPI0118	Terrabacteria group	Bacillota	NA	environment of small animal veterinary clinic	Human-impacted	Macrococcoides	2359135	1
8756	GCF_017893605.1_ASM1789360v1	NZ_CP072838.1	plasmid	42640	3561	11.9741645605167	7.1528649271873	1.67403756150968	42640	0	1.67403756150968	5961.24775653596	Macrococcoides canis	19/EPI0118	Terrabacteria group	Bacillota	NA	environment of small animal veterinary clinic	Human-impacted	Macrococcoides	2359135	0.00150945155745644
8757	GCF_017893605.1_ASM1789360v1	NZ_CP072839.1	plasmid	44189	2426	18.214756801319	7.1528649271873	2.54649807968366	44184	5	2.54649807968366	6177.80434131256	Macrococcoides canis	19/EPI0118	Terrabacteria group	Bacillota	NA	environment of small animal veterinary clinic	Human-impacted	Macrococcoides	2359135	0.00102834301555443
8758	GCF_017893605.1_ASM1789360v1	NZ_CP072840.1	plasmid	40376	1888	21.385593220339	7.1528649271873	2.98979408083809	40373	3	2.98979408083809	5644.73122462232	Macrococcoides canis	19/EPI0118	Terrabacteria group	Bacillota	NA	environment of small animal veterinary clinic	Human-impacted	Macrococcoides	2359135	0.000800293327851098
8759	GCF_017893605.1_ASM1789360v1	NZ_CP072841.1	plasmid	21644	1436	15.0724233983287	7.1528649271873	2.10718691765589	21644	0	2.10718691765589	3025.92041375385	Macrococcoides canis	19/EPI0118	Terrabacteria group	Bacillota	NA	environment of small animal veterinary clinic	Human-impacted	Macrococcoides	2359135	0.000608697679446068
8760	GCF_003029495.1_ASM302949v1	NZ_CP027123.1	chromosome	19180609	3993838	4.80255057916721	4.80255057916721	1	19081903	98706	1	3993838	Acinetobacter baumannii	AR_0056	Pseudomonadota	Gammaproteobacteria	NA	NA	Unannotated	Acinetobacter	3993838	1
8761	GCF_003029495.1_ASM302949v1	NZ_CP027122.1	plasmid	453491	113706	3.98827678398677	4.80255057916721	0.833133593529003	448116	5375	0.830449720048209	94732.2883858088	Acinetobacter baumannii	AR_0056	Pseudomonadota	Gammaproteobacteria	NA	NA	Unannotated	Acinetobacter	3993838	0.0284703585874039
8762	GCF_003029495.1_ASM302949v1	NZ_CP027121.1	plasmid	413085	72105	5.72893696692324	4.80255057916721	1.20895027870743	407827	5258	1.19289466555013	87171.3598461992	Acinetobacter baumannii	AR_0056	Pseudomonadota	Gammaproteobacteria	NA	NA	Unannotated	Acinetobacter	3993838	0.0180540622829469
8763	GCF_003029495.1_ASM302949v1	NZ_CP027124.1	plasmid	727852	8731	83.3641049135265	4.80255057916721	17.3522676559901	727852	0	17.3582981666343	151502.64890445	Acinetobacter baumannii	AR_0056	Pseudomonadota	Gammaproteobacteria	NA	NA	Unannotated	Acinetobacter	3993838	0.00218611771433894
8764	GCF_024734135.1_ASM2473413v1	NZ_CP102869.1	chromosome	8095453	5286105	1.53145898539662	1.53145898539662	1	8086143	9310	1	5286105	Klebsiella pneumoniae	KA2	Pseudomonadota	Gammaproteobacteria	animal	NA	Animals	Klebsiella	5286105	1
8765	GCF_024734135.1_ASM2473413v1	NZ_CP102870.1	plasmid	192246	257713	0.745969353505644	1.53145898539662	0.499163440389122	182543	9703	0.487097180282926	128640.907713002	Klebsiella pneumoniae	KA2	Pseudomonadota	Gammaproteobacteria	animal	NA	Animals	Klebsiella	5286105	0.0487529097511306
8766	GCF_024734135.1_ASM2473413v1	NZ_CP102871.1	plasmid	51662	134407	0.384369861688751	1.53145898539662	0.25500391657851	50637	1025	0.250982798334104	34274.3114155678	Klebsiella pneumoniae	KA2	Pseudomonadota	Gammaproteobacteria	animal	NA	Animals	Klebsiella	5286105	0.02542647185404
8767	GCF_024734135.1_ASM2473413v1	NZ_CP102872.1	plasmid	58149	118931	0.488930556373023	1.53145898539662	0.333310620982898	52154	5995	0.319258015418806	39640.9654641171	Klebsiella pneumoniae	KA2	Pseudomonadota	Gammaproteobacteria	animal	NA	Animals	Klebsiella	5286105	0.0224987963727546
8768	GCF_024734135.1_ASM2473413v1	NZ_CP102873.1	plasmid	47211	111277	0.424265571501748	1.53145898539662	0.276931631249468	47211	0	0.277033584018491	30816.121130547	Klebsiella pneumoniae	KA2	Pseudomonadota	Gammaproteobacteria	animal	NA	Animals	Klebsiella	5286105	0.0210508493493792
8769	GCF_024734135.1_ASM2473413v1	NZ_CP102874.1	plasmid	27645	65073	0.424830574892813	1.53145898539662	0.307851183174576	21374	6271	0.27740251547304	20032.8000427192	Klebsiella pneumoniae	KA2	Pseudomonadota	Gammaproteobacteria	animal	NA	Animals	Klebsiella	5286105	0.0123101981515691
8770	GCF_024734135.1_ASM2473413v1	NZ_CP102875.1	plasmid	33367	45244	0.737490053929803	1.53145898539662	0.4870998729135	32971	396	0.481560434175654	22038.3466500984	Klebsiella pneumoniae	KA2	Pseudomonadota	Gammaproteobacteria	animal	NA	Animals	Klebsiella	5286105	0.0085590430004701
8771	GCF_024734135.1_ASM2473413v1	NZ_CP102876.1	plasmid	17043	4473	3.81019450033535	1.53145898539662	2.48703512429896	17027	16	2.48795072977327	11124.5081109892	Klebsiella pneumoniae	KA2	Pseudomonadota	Gammaproteobacteria	animal	NA	Animals	Klebsiella	5286105	0.000846180694481097
8772	GCF_903993115.2_AI2763v1_cp	NZ_OW970514.1	chromosome	7839097	5305150	1.47763908654798	1.47763908654798	1	7829058	10039	1	5305150	Klebsiella pneumoniae	147	Pseudomonadota	Gammaproteobacteria	Homo sapiens	Hospital Univeristario de Bellvitge (Barcelona)	Humans	Klebsiella	5305150	1
8773	GCF_903993115.2_AI2763v1_cp	NZ_OW970515.1	plasmid	189227	121074	1.56290367874193	1.47763908654798	1.07909759088619	184012	5215	1.05770325986242	130650.661718954	Klebsiella pneumoniae	147	Pseudomonadota	Gammaproteobacteria	Homo sapiens	Hospital Univeristario de Bellvitge (Barcelona)	Humans	Klebsiella	5305150	0.022821974873472
8774	GCF_903993115.2_AI2763v1_cp	NZ_OW970516.1	plasmid	229207	54404	4.21305418719212	1.47763908654798	2.84915755195137	229207	0	2.85120651283971	155005.567456362	Klebsiella pneumoniae	147	Pseudomonadota	Gammaproteobacteria	Homo sapiens	Hospital Univeristario de Bellvitge (Barcelona)	Humans	Klebsiella	5305150	0.0102549409536017
8775	GCF_903993115.2_AI2763v1_cp	NZ_OW970517.1	plasmid	113596	52932	2.14607420841835	1.47763908654798	1.53820884906627	101527	12069	1.4523669737459	81420.4707987759	Klebsiella pneumoniae	147	Pseudomonadota	Gammaproteobacteria	Homo sapiens	Hospital Univeristario de Bellvitge (Barcelona)	Humans	Klebsiella	5305150	0.00997747471796273
8776	GCF_903993115.2_AI2763v1_cp	NZ_OW970518.1	plasmid	198099	49695	3.98629640808934	1.47763908654798	2.74035545285882	193687	4412	2.69774699680017	136181.964229819	Klebsiella pneumoniae	147	Pseudomonadota	Gammaproteobacteria	Homo sapiens	Hospital Univeristario de Bellvitge (Barcelona)	Humans	Klebsiella	5305150	0.00936731289407463
8777	GCF_903993115.2_AI2763v1_cp	NZ_OW970519.1	plasmid	113613	4715	24.0960763520679	1.47763908654798	16.2953756622327	113613	0	16.3071460219427	76832.6962474274	Klebsiella pneumoniae	147	Pseudomonadota	Gammaproteobacteria	Homo sapiens	Hospital Univeristario de Bellvitge (Barcelona)	Humans	Klebsiella	5305150	0.000888759036031027
8778	GCF_903993115.2_AI2763v1_cp	NZ_OW970520.1	plasmid	203316	4167	48.7919366450684	1.47763908654798	32.9968374577133	203316	0	33.0201989709509	137497.821686291	Klebsiella pneumoniae	147	Pseudomonadota	Gammaproteobacteria	Homo sapiens	Hospital Univeristario de Bellvitge (Barcelona)	Humans	Klebsiella	5305150	0.000785463182002394
8779	GCF_903993115.2_AI2763v1_cp	NZ_OW970521.1	plasmid	42917	2674	16.0497382198953	1.47763908654798	10.8539045839819	42917	0	10.861744499051	29023.3408575677	Klebsiella pneumoniae	147	Pseudomonadota	Gammaproteobacteria	Homo sapiens	Hospital Univeristario de Bellvitge (Barcelona)	Humans	Klebsiella	5305150	0.000504038528599568
8780	GCF_029718685.1_ASM2971868v1	NZ_CP099306.1	chromosome	5536657	6015334	0.920423870062743	0.920423870062743	1	5536656	1	1	6015334	Klebsiella michiganensis	RHB20-SO-C01	Pseudomonadota	Gammaproteobacteria	NA	Pooled soil sample collected from floor of cattle farm	Earth	Klebsiella	6015334	1
8781	GCF_029718685.1_ASM2971868v1	NZ_CP099307.1	plasmid	200436	221119	0.906462131250594	0.920423870062743	0.984831185645807	200435	1	0.984831185645807	217764.886938815	Klebsiella michiganensis	RHB20-SO-C01	Pseudomonadota	Gammaproteobacteria	NA	Pooled soil sample collected from floor of cattle farm	Earth	Klebsiella	6015334	0.0367592223474208
8782	GCF_023205075.1_ASM2320507v1	NZ_CP096227.1	chromosome	30028315	5142501	5.83924339538291	5.83924339538291	1	29888823	139492	1	5142501	Xanthomonas citri pv. citri	CQ13	Pseudomonadota	Gammaproteobacteria	NA	citrus	Plants	Xanthomonas	5142501	1
8783	GCF_023205075.1_ASM2320507v1	NZ_CP096229.1	plasmid	1246451	64942	19.1932955560346	5.83924339538291	3.76742142583835	1033389	213062	3.28694905425774	244663.882236794	Xanthomonas citri pv. citri	CQ13	Pseudomonadota	Gammaproteobacteria	NA	citrus	Plants	Xanthomonas	5142501	0.0126284856337412
8784	GCF_023205075.1_ASM2320507v1	NZ_CP096228.1	plasmid	492725	34102	14.4485660665064	5.83924339538291	3.16251222640633	315098	177627	2.47439010299363	107847.991944909	Xanthomonas citri pv. citri	CQ13	Pseudomonadota	Gammaproteobacteria	NA	citrus	Plants	Xanthomonas	5142501	0.00663140366914853
8785	GCF_013749735.1_ASM1374973v1	NZ_CP056552.1	chromosome	2786027	5060999	0.55048953773751	0.55048953773751	1	2784801	1226	1	5060999	Enterobacter sp. RHBSTW-00422	RHBSTW-00422	Pseudomonadota	Gammaproteobacteria	NA	Freshwater sample from downstream of wastewater treatment plant	Human-impacted	Enterobacter	5060999	1
8786	GCF_013749735.1_ASM1374973v1	NZ_CP056553.1	plasmid	100827	163659	0.616079775631038	0.55048953773751	1.1234904297518	100134	693	1.11914892726772	183869.32024275	Enterobacter sp. RHBSTW-00422	RHBSTW-00422	Pseudomonadota	Gammaproteobacteria	NA	Freshwater sample from downstream of wastewater treatment plant	Human-impacted	Enterobacter	5060999	0.0323372915110238
8787	GCF_013749735.1_ASM1374973v1	NZ_CP056554.1	plasmid	186265	5631	33.0784940507903	0.55048953773751	60.0814739097513	186265	0	60.0892329157454	338318.779585809	Enterobacter sp. RHBSTW-00422	RHBSTW-00422	Pseudomonadota	Gammaproteobacteria	NA	Freshwater sample from downstream of wastewater treatment plant	Human-impacted	Enterobacter	5060999	0.00111262618309152
8788	GCF_013749735.1_ASM1374973v1	NZ_CP056555.1	plasmid	338075	4426	76.3838680524175	0.55048953773751	138.738340641223	338075	0	138.756257505551	614055.895678053	Enterobacter sp. RHBSTW-00422	RHBSTW-00422	Pseudomonadota	Gammaproteobacteria	NA	Freshwater sample from downstream of wastewater treatment plant	Human-impacted	Enterobacter	5060999	0.000874530897951175
8789	GCF_029537195.1_ASM2953719v1	NZ_CP120633.1	chromosome	2285667	5098635	0.448289983495583	0.448289983495583	1	2279323	6344	1	5098635	Escherichia coli	USVAST219	Pseudomonadota	Gammaproteobacteria	NA	human clinical specimen	Humans	Escherichia	5098635	1
8790	GCF_029537195.1_ASM2953719v1	NZ_CP120634.1	plasmid	14123	113665	0.124251088725641	0.448289983495583	0.28478265094704	13014	1109	0.277166774409684	32369.8200198953	Escherichia coli	USVAST219	Pseudomonadota	Gammaproteobacteria	NA	human clinical specimen	Humans	Escherichia	5098635	0.0222932216171583
8791	GCF_013886335.1_ASM1388633v1	NZ_CP057565.1	chromosome	4184128	4545163	0.92056720518054	0.92056720518054	1	4183913	215	1	4545163	Escherichia fergusonii	RHB23-C01	Pseudomonadota	Gammaproteobacteria	NA	Pooled sheep faecal samples collected from floor of farm	Livestock	Escherichia	4545163	1
8792	GCF_013886335.1_ASM1388633v1	NZ_CP057566.1	plasmid	169443	124527	1.36069286178901	0.92056720518054	1.47809809364361	169443	0	1.47810268944151	184063.121307157	Escherichia fergusonii	RHB23-C01	Pseudomonadota	Gammaproteobacteria	NA	Pooled sheep faecal samples collected from floor of farm	Livestock	Escherichia	4545163	0.0273976972883041
8793	GCF_013886335.1_ASM1388633v1	NZ_CP057567.1	plasmid	81377	95926	0.848331005149803	0.92056720518054	0.921663686335458	81164	213	0.921530769699133	88411.5107754151	Escherichia fergusonii	RHB23-C01	Pseudomonadota	Gammaproteobacteria	NA	Pooled sheep faecal samples collected from floor of farm	Livestock	Escherichia	4545163	0.0211050736794258
8794	GCF_013886335.1_ASM1388633v1	NZ_CP057568.1	plasmid	187931	48686	3.86006244094812	0.92056720518054	4.19312182457484	187884	47	4.1931348620996	204146.329151251	Escherichia fergusonii	RHB23-C01	Pseudomonadota	Gammaproteobacteria	NA	Pooled sheep faecal samples collected from floor of farm	Livestock	Escherichia	4545163	0.0107116070424757
8795	GCF_013886335.1_ASM1388633v1	NZ_CP057569.1	plasmid	150042	41486	3.61668996769995	0.92056720518054	3.9287503423283	150042	0	3.9287625578522	162988.136701832	Escherichia fergusonii	RHB23-C01	Pseudomonadota	Gammaproteobacteria	NA	Pooled sheep faecal samples collected from floor of farm	Livestock	Escherichia	4545163	0.00912750543819881
8796	GCF_030389215.1_ASM3038921v1	NZ_CP128877.1	chromosome	932015	5024955	0.18547728288114	0.18547728288114	1	930204	1811	1	5024955	Escherichia coli	TUM14759	Pseudomonadota	Gammaproteobacteria	Homo sapiens	feces	Humans	Escherichia	5024955	1
8797	GCF_030389215.1_ASM3038921v1	NZ_CP128882.1	plasmid	58021	49458	1.17313680294391	0.18547728288114	6.32152956585985	57977	44	6.32496219871679	312650.209268296	Escherichia coli	TUM14759	Pseudomonadota	Gammaproteobacteria	Homo sapiens	feces	Humans	Escherichia	5024955	0.00984247620127941
8798	GCF_030389215.1_ASM3038921v1	NZ_CP128884.1	plasmid	31984	5631	5.67998579293198	0.18547728288114	30.6070843905784	31957	27	30.6236198023879	172348.492203347	Escherichia coli	TUM14759	Pseudomonadota	Gammaproteobacteria	Homo sapiens	feces	Humans	Escherichia	5024955	0.00112060705021239
8799	GCF_030389215.1_ASM3038921v1	NZ_CP128885.1	plasmid	33039	4076	8.10574092247301	0.18547728288114	43.677700895148	33039	0	43.7020685043539	178030.308848623	Escherichia coli	TUM14759	Pseudomonadota	Gammaproteobacteria	Homo sapiens	feces	Humans	Escherichia	5024955	0.000811151542650631
8800	GCF_030389215.1_ASM3038921v1	NZ_CP128886.1	plasmid	20354	3750	5.42773333333333	0.18547728288114	29.2472847750023	20354	0	29.2636017145647	109677.317906259	Escherichia coli	TUM14759	Pseudomonadota	Gammaproteobacteria	Homo sapiens	feces	Humans	Escherichia	5024955	0.000746275339779162
8801	GCF_030389215.1_ASM3038921v1	NZ_CP128887.1	plasmid	37987	1549	24.5235635894125	0.18547728288114	132.153441632036	37953	34	132.218691197498	204705.681088023	Escherichia coli	TUM14759	Pseudomonadota	Gammaproteobacteria	Homo sapiens	feces	Humans	Escherichia	5024955	0.000308261467018113
8802	GCF_000364805.1_ASM36480v1	NC_021055.1	chromosome	87875853	7526197	11.6759969211542	11.6759969211542	1	87875379	474	1	7526197	Streptomyces sp. PAMC 26508	PAMC 26508	Terrabacteria group	Actinomycetota	NA	NA	Unannotated	Streptomyces	7526197	1
8803	GCF_000364805.1_ASM36480v1	NC_021056.1	plasmid	1023742	104048	9.83913193910503	11.6759969211542	0.842680986851102	1023385	357	0.842680244397701	87679.2713198835	Streptomyces sp. PAMC 26508	PAMC 26508	Terrabacteria group	Actinomycetota	NA	NA	Unannotated	Streptomyces	7526197	0.0138247776400219
8804	GCF_017165435.1_ASM1716543v1	NZ_CP062771.1	chromosome	1299470	5553302	0.233999519565116	0.233999519565116	1	1292816	6654	1	5553302	Escherichia coli O157:H7	Z570	Pseudomonadota	Gammaproteobacteria	NA	Bovine Faeces	Livestock	Escherichia	5553302	1
8805	GCF_017165435.1_ASM1716543v1	NZ_CP062772.1	plasmid	32018	92751	0.345203825295684	0.233999519565116	1.49865404864523	31515	503	1.4752330514919	139001.661665894	Escherichia coli O157:H7	Z570	Pseudomonadota	Gammaproteobacteria	NA	Bovine Faeces	Livestock	Escherichia	5553302	0.0167019549810185
8806	GCF_017165435.1_ASM1716543v1	NZ_CP062773.1	plasmid	10385	3306	3.14125831820932	0.233999519565116	13.4206348229418	10385	0	13.4242084088347	44368.6187246456	Escherichia coli O157:H7	Z570	Pseudomonadota	Gammaproteobacteria	NA	Bovine Faeces	Livestock	Escherichia	5553302	0.000595321486207665
8807	GCF_003324815.1_ASM332481v1	NZ_CP029995.1	chromosome	2310603	4920300	0.469606121577953	0.469606121577953	1	2310602	1	1	4920300	Salmonella enterica subsp. salamae serovar 56:b:[1;5]	SA20053897	Pseudomonadota	Gammaproteobacteria	NA	NA	Unannotated	Salmonella	4920300	1
8808	GCF_003324815.1_ASM332481v1	NZ_CP029996.1	plasmid	54019	87775	0.61542580461407	0.469606121577953	1.3105148683883	54019	0	1.3105148683883	115030.442572783	Salmonella enterica subsp. salamae serovar 56:b:[1;5]	SA20053897	Pseudomonadota	Gammaproteobacteria	NA	NA	Unannotated	Salmonella	4920300	0.0178393593886552
8809	GCF_003324815.1_ASM332481v1	NZ_CP029997.1	plasmid	87820	86128	1.01964517926807	0.469606121577953	2.17127744383292	87820	0	2.17127744383292	187007.783682441	Salmonella enterica subsp. salamae serovar 56:b:[1;5]	SA20053897	Pseudomonadota	Gammaproteobacteria	NA	NA	Unannotated	Salmonella	4920300	0.0175046237018068
8810	GCF_003324815.1_ASM332481v1	NZ_CP029998.1	plasmid	52985	61198	0.865796267851891	0.469606121577953	1.84366478218528	52985	0	1.84366478218528	112828.597340175	Salmonella enterica subsp. salamae serovar 56:b:[1;5]	SA20053897	Pseudomonadota	Gammaproteobacteria	NA	NA	Unannotated	Salmonella	4920300	0.012437859480113
8811	GCF_025643535.1_ASM2564353v1	NZ_CP102467.1	chromosome	550716	3848051	0.143115566815513	0.143115566815513	1	547356	3360	1	3848051	NA	NA	NA	NA	NA	NA	NA	NA	3848051	1
8812	GCF_025643535.1_ASM2564353v1	NZ_CP102468.1	chromosome	437978	3157359	0.138716566598857	0.143115566815513	0.968635779667659	436975	1003	0.969262601444842	3058330.8966557	NA	NA	NA	NA	NA	NA	NA	NA	3848051	0.820508615920111
8813	GCF_025643535.1_ASM2564353v1	NZ_CP102469.1	chromosome	183756	1349703	0.13614550756722	0.143115566815513	0.952481891506902	182979	777	0.951297686174997	1285567.66641254	NA	NA	NA	NA	NA	NA	NA	NA	3848051	0.35074976916886
8814	GCF_025643535.1_ASM2564353v1	NZ_CP102470.1	plasmid	55347	240902	0.229749026575122	0.143115566815513	1.6161726882338	54538	809	1.60533917928919	389339.232940898	NA	NA	NA	NA	NA	NA	NA	NA	3848051	0.0626036401284702
8815	GCF_025643535.1_ASM2564353v1	NZ_CP102471.1	plasmid	23949	70795	0.33828660216117	0.143115566815513	2.35833623410496	23948	1	2.36373030333764	166958.41369346	NA	NA	NA	NA	NA	NA	NA	NA	3848051	0.0183976251874001
8816	GCF_000277895.2_ASM27789v2	NZ_CP034655.1	chromosome	6931396	4788142	1.44761705062214	1.44761705062214	1	6930690	706	1	4788142	Xanthomonas vasicola pv. musacearum NCPPB 4379	NCPPB 4379	Pseudomonadota	Gammaproteobacteria	NA	NA	Unannotated	Xanthomonas	4788142	1
8817	GCF_000277895.2_ASM27789v2	NZ_CP034656.1	plasmid	222418	49434	4.49929198527329	1.44761705062214	3.10894680306188	221377	1041	3.1080678300519	153687.676262561	Xanthomonas vasicola pv. musacearum NCPPB 4379	NCPPB 4379	Pseudomonadota	Gammaproteobacteria	NA	NA	Unannotated	Xanthomonas	4788142	0.010324255212147
8818	GCF_000025625.1_ASM2562v1	NC_013922.1	chromosome	10873532	3751858	2.89817258542301	2.89817258542301	1	10849317	24215	1	3751858	Natrialba magadii ATCC 43099	ATCC 43099	Euryarchaeota	Stenosarchaea group	NA	ATCC 43099	Earth	Natrialba	3751858	1
8819	GCF_000025625.1_ASM2562v1	NC_013923.1	plasmid	975172	378348	2.57744721790521	2.89817258542301	0.88933531110916	960652	14520	0.88933531110916	336478.236287528	Natrialba magadii ATCC 43099	ATCC 43099	Euryarchaeota	Stenosarchaea group	NA	ATCC 43099	Earth	Natrialba	3751858	0.100842835736321
8820	GCF_000025625.1_ASM2562v1	NC_013924.1	plasmid	540373	254950	2.11952539713669	2.89817258542301	0.731331670100431	534597	5776	0.731331670100431	186453.009292105	Natrialba magadii ATCC 43099	ATCC 43099	Euryarchaeota	Stenosarchaea group	NA	ATCC 43099	Earth	Natrialba	3751858	0.067952998221148
8821	GCF_000025625.1_ASM2562v1	NC_013925.1	plasmid	330284	58487	5.64713526082719	2.89817258542301	1.94851586452466	330284	0	1.94851586452466	113962.847368454	Natrialba magadii ATCC 43099	ATCC 43099	Euryarchaeota	Stenosarchaea group	NA	ATCC 43099	Earth	Natrialba	3751858	0.0155888095978046
8822	GCF_014107515.1_ASM1410751v1	NZ_CP044206.1	chromosome	11781205	3400045	3.4650144336325	3.4650144336325	1	11685957	95248	1	3400045	Vibrio vulnificus	Vv180806	Pseudomonadota	Gammaproteobacteria	Homo sapiens	blood	Humans	Vibrio	3400045	1
8823	GCF_014107515.1_ASM1410751v1	NZ_CP044207.1	chromosome	5825809	1890883	3.08099919455619	3.4650144336325	0.889770576333029	5813822	11987	0.889173552828833	1682452.05668833	Vibrio vulnificus	Vv180806	Pseudomonadota	Gammaproteobacteria	Homo sapiens	blood	Humans	Vibrio	3400045	0.556134698217229
8824	GCF_014107515.1_ASM1410751v1	NZ_CP044208.1	plasmid	613209	65566	9.35254552664491	3.4650144336325	2.6968768331534	613209	0	2.69913609474934	176823.426442536	Vibrio vulnificus	Vv180806	Pseudomonadota	Gammaproteobacteria	Homo sapiens	blood	Humans	Vibrio	3400045	0.019283862419468
8825	GCF_016904455.1_ASM1690445v1	NZ_CP070115.1	chromosome	18595054	5105031	3.64249580462881	3.64249580462881	1	18585473	9581	1	5105031	Escherichia coli	FDAARGOS_1298	Pseudomonadota	Gammaproteobacteria	Homo sapiens	NA	Humans	Escherichia	5105031	1
8826	GCF_016904455.1_ASM1690445v1	NZ_CP070116.1	plasmid	633437	150643	4.20488837848423	3.64249580462881	1.16148068380711	595467	37970	1.15439759000978	174968.934650754	Escherichia coli	FDAARGOS_1298	Pseudomonadota	Gammaproteobacteria	Homo sapiens	NA	Humans	Escherichia	5105031	0.0295087336394235
8827	GCF_016904455.1_ASM1690445v1	NZ_CP070118.1	plasmid	369335	69978	5.2778730458144	3.64249580462881	1.4650329308231	331524	37811	1.44897161970849	102520.074433139	Escherichia coli	FDAARGOS_1298	Pseudomonadota	Gammaproteobacteria	Homo sapiens	NA	Humans	Escherichia	5105031	0.0137076542728144
8828	GCF_016904455.1_ASM1690445v1	NZ_CP070117.1	plasmid	376766	24413	15.4330070044648	3.64249580462881	4.23678105821837	376766	0	4.23693199175491	103432.535974285	Escherichia coli	FDAARGOS_1298	Pseudomonadota	Gammaproteobacteria	Homo sapiens	NA	Humans	Escherichia	5105031	0.0047821452994115
8829	GCF_016904455.1_ASM1690445v1	NZ_CP070119.1	plasmid	277769	3319	83.6905694486291	3.64249580462881	22.975342348311	277769	0	22.9761608351825	76255.1612540442	Escherichia coli	FDAARGOS_1298	Pseudomonadota	Gammaproteobacteria	Homo sapiens	NA	Humans	Escherichia	5105031	0.000650142966810584
8830	GCF_024918455.1_ASM2491845v1	NZ_CP103687.1	chromosome	6476429	5365823	1.2069777553229	1.2069777553229	1	6465569	10860	1	5365823	Klebsiella pneumoniae	ST307	Pseudomonadota	Gammaproteobacteria	Homo sapiens	blood	Humans	Klebsiella	5365823	1
8831	GCF_024918455.1_ASM2491845v1	NZ_CP103688.1	plasmid	217561	183966	1.18261526586434	1.2069777553229	1.00977143478737	208842	8719	0.97981529539288	185763.611772094	Klebsiella pneumoniae	ST307	Pseudomonadota	Gammaproteobacteria	Homo sapiens	blood	Humans	Klebsiella	5365823	0.0342847686179734
8832	GCF_024918455.1_ASM2491845v1	NZ_CP103689.1	plasmid	90177	70661	1.27619195878915	1.2069777553229	1.1386301334469	83349	6828	1.0573450530973	80456.7438594917	Klebsiella pneumoniae	ST307	Pseudomonadota	Gammaproteobacteria	Homo sapiens	blood	Humans	Klebsiella	5365823	0.0131687161503464
8833	GCF_013608545.1_ASM1360854v1	NZ_CP055315.1	chromosome	2316543	5847876	0.396134083554439	0.396134083554439	1	2307546	8997	1	5847876	Klebsiella grimontii	RHBSTW-00555	Pseudomonadota	Gammaproteobacteria	NA	Freshwater sample from upstream of wastewater treatment plant	Human-impacted	Klebsiella	5847876	1
8834	GCF_013608545.1_ASM1360854v1	NZ_CP055316.1	plasmid	265143	273344	0.969997512292203	0.396134083554439	2.48664685868727	259754	5389	2.4486595639249	679709.998941014	Klebsiella grimontii	RHBSTW-00555	Pseudomonadota	Gammaproteobacteria	NA	Freshwater sample from upstream of wastewater treatment plant	Human-impacted	Klebsiella	5847876	0.0467424411871934
8835	GCF_013608545.1_ASM1360854v1	NZ_CP055317.1	plasmid	99411	151589	0.655792966508124	0.396134083554439	1.69434578124327	96257	3154	1.65548230695984	256844.182632886	Klebsiella grimontii	RHBSTW-00555	Pseudomonadota	Gammaproteobacteria	NA	Freshwater sample from upstream of wastewater treatment plant	Human-impacted	Klebsiella	5847876	0.0259220612748971
8836	GCF_013608545.1_ASM1360854v1	NZ_CP055318.1	plasmid	120066	127832	0.939248388509919	0.396134083554439	2.43742374873688	113650	6416	2.3710365441979	311580.752648533	Klebsiella grimontii	RHBSTW-00555	Pseudomonadota	Gammaproteobacteria	NA	Freshwater sample from upstream of wastewater treatment plant	Human-impacted	Klebsiella	5847876	0.0218595606336386
8837	GCF_013608545.1_ASM1360854v1	NZ_CP055319.1	plasmid	17851	7832	2.27923901940756	0.396134083554439	7.59780085740415	10157	7694	5.75370591431154	59505.9763151893	Klebsiella grimontii	RHBSTW-00555	Pseudomonadota	Gammaproteobacteria	NA	Freshwater sample from upstream of wastewater treatment plant	Human-impacted	Klebsiella	5847876	0.00133928968398099
8838	GCF_013608545.1_ASM1360854v1	NZ_CP055320.1	plasmid	28132	5783	4.86460314715546	0.396134083554439	12.8354185384218	25043	3089	12.2801933716641	74227.225407693	Klebsiella grimontii	RHBSTW-00555	Pseudomonadota	Gammaproteobacteria	NA	Freshwater sample from upstream of wastewater treatment plant	Human-impacted	Klebsiella	5847876	0.000988906057515583
8839	GCF_013608545.1_ASM1360854v1	NZ_CP055321.1	plasmid	25343	5010	5.05848303393214	0.396134083554439	12.7581793245108	25342	1	12.7696233268879	63918.4784157993	Klebsiella grimontii	RHBSTW-00555	Pseudomonadota	Gammaproteobacteria	NA	Freshwater sample from upstream of wastewater treatment plant	Human-impacted	Klebsiella	5847876	0.000856721312148206
8840	GCF_013608545.1_ASM1360854v1	NZ_CP055322.1	plasmid	60358	4346	13.8881730326737	0.396134083554439	35.0273162899322	60358	0	35.0592731331212	152228.716596045	Klebsiella grimontii	RHBSTW-00555	Pseudomonadota	Gammaproteobacteria	NA	Freshwater sample from upstream of wastewater treatment plant	Human-impacted	Klebsiella	5847876	0.000743175812893433
8841	GCF_013608545.1_ASM1360854v1	NZ_CP055323.1	plasmid	26091	3906	6.67972350230415	0.396134083554439	20.0732349163708	20677	5414	16.8622791615612	78406.0555833441	Klebsiella grimontii	RHBSTW-00555	Pseudomonadota	Gammaproteobacteria	NA	Freshwater sample from upstream of wastewater treatment plant	Human-impacted	Klebsiella	5847876	0.000667934819411356
8842	GCF_013608545.1_ASM1360854v1	NZ_CP055324.1	plasmid	74772	2873	26.0257570483815	0.396134083554439	65.6394776817587	74772	0	65.6993632430138	188582.219379693	Klebsiella grimontii	RHBSTW-00555	Pseudomonadota	Gammaproteobacteria	NA	Freshwater sample from upstream of wastewater treatment plant	Human-impacted	Klebsiella	5847876	0.000491289486986386
8843	GCF_023299425.1_ASM2329942v1	NZ_CP097010.1	chromosome	1592938	2729635	0.583571796229166	0.583571796229166	1	1591684	1254	1	2729635	Enterococcus faecalis	AT48	Terrabacteria group	Bacillota	NA	pet food (BARF)	Food	Enterococcus	2729635	1
8844	GCF_023299425.1_ASM2329942v1	NZ_CP097011.1	plasmid	125217	102954	1.21624220525672	0.583571796229166	2.10445410083859	121590	3627	2.08413465680768	216661.967497736	Enterococcus faecalis	AT48	Terrabacteria group	Bacillota	NA	pet food (BARF)	Food	Enterococcus	2729635	0.0377171306786439
8845	GCF_023299425.1_ASM2329942v1	NZ_CP097012.1	plasmid	62524	57161	1.09382271128917	0.583571796229166	1.89273442480327	60481	2043	1.87435842231763	108190.59245618	Enterococcus faecalis	AT48	Terrabacteria group	Bacillota	NA	pet food (BARF)	Food	Enterococcus	2729635	0.0209408950280898
8846	GCF_023299425.1_ASM2329942v1	NZ_CP097013.1	plasmid	47413	34579	1.37115012001504	0.583571796229166	2.34919746378053	47413	0	2.34958256871721	81232.8991000671	Enterococcus faecalis	AT48	Terrabacteria group	Bacillota	NA	pet food (BARF)	Food	Enterococcus	2729635	0.0126679940724676
8847	GCF_951802865.1_ARM86	NZ_OX637961.1	chromosome	7272068	4918295	1.47857499397657	1.47857499397657	1	7249757	22311	1	4918295	Escherichia coli O25b:H4-ST131	ST131	Pseudomonadota	Gammaproteobacteria	Homo sapiens	Urinary tract	Humans	Escherichia	4918295	1
8848	GCF_951802865.1_ARM86	NZ_OX637962.1	plasmid	311376	146919	2.11937189880138	1.47857499397657	1.50356106403652	271093	40283	1.43338816592685	220901.687967182	Escherichia coli O25b:H4-ST131	ST131	Pseudomonadota	Gammaproteobacteria	Homo sapiens	Urinary tract	Humans	Escherichia	4918295	0.0298719373278748
8849	GCF_951802865.1_ARM86	NZ_OX637963.1	plasmid	76132	78028	0.975701030399344	1.47857499397657	0.701689607099767	57395	18737	0.659892825439468	54751.4366627806	Escherichia coli O25b:H4-ST131	ST131	Pseudomonadota	Gammaproteobacteria	Homo sapiens	Urinary tract	Humans	Escherichia	4918295	0.0158648474725489
8850	GCF_013347325.1_ASM1334732v1	NZ_CP054626.1	chromosome	6422983	3485840	1.84259260321759	1.84259260321759	1	6368914	54069	1	3485840	Cupriavidus gilardii	FDAARGOS_639	Pseudomonadota	Betaproteobacteria	Homo sapiens	clinical isolate	Humans	Cupriavidus	3485840	1
8851	GCF_013347325.1_ASM1334732v1	NZ_CP054624.1	chromosome	4272199	2240840	1.90651675264633	1.84259260321759	1.0319621811863	4257175	15024	1.03469250300751	2312462.13408952	Cupriavidus gilardii	FDAARGOS_639	Pseudomonadota	Betaproteobacteria	Homo sapiens	clinical isolate	Humans	Cupriavidus	3485840	0.642840750005737
8852	GCF_013347325.1_ASM1334732v1	NZ_CP054625.1	plasmid	20645	33330	0.619411941194119	1.84259260321759	0.54006255478964	25	20620	0.336163262629235	18000.2849511387	Cupriavidus gilardii	FDAARGOS_639	Pseudomonadota	Betaproteobacteria	Homo sapiens	clinical isolate	Humans	Cupriavidus	3485840	0.00956154040346086
8853	GCF_016727325.1_ASM1672732v1	NZ_CP068128.1	chromosome	8783636	3511859	2.50113572327363	2.50113572327363	1	8779145	4491	1	3511859	Enterococcus casseliflavus	FDAARGOS_1121	Terrabacteria group	Bacillota	NA	NA	Unannotated	Enterococcus	3511859	1
8854	GCF_016727325.1_ASM1672732v1	NZ_CP068129.1	plasmid	189577	76161	2.48916111920799	2.50113572327363	1.01396039392586	173057	16520	0.995212333359518	77224.2375617875	Enterococcus casseliflavus	FDAARGOS_1121	Terrabacteria group	Bacillota	NA	NA	Unannotated	Enterococcus	3511859	0.0216868046239897
8855	GCF_016727325.1_ASM1672732v1	NZ_CP068130.1	plasmid	109897	62437	1.76012620721687	2.50113572327363	0.723350489441626	88124	21773	0.703730785514159	45163.8345092668	Enterococcus casseliflavus	FDAARGOS_1121	Terrabacteria group	Bacillota	NA	NA	Unannotated	Enterococcus	3511859	0.017778902854585
8856	GCF_906464875.1_BX8117	NZ_OD940437.1	chromosome	1488320	2909278	0.511577099197808	0.511577099197808	1	1486926	1394	1	2909278	Enterococcus faecalis	BX8117	Terrabacteria group	Bacillota	Homo sapiens	Urine	Humans	Enterococcus	2909278	1
8857	GCF_906464875.1_BX8117	NZ_OD940438.1	plasmid	45322	68773	0.659008622569904	0.511577099197808	1.28794873554066	45096	226	1.28819023291559	88576.0983893376	Enterococcus faecalis	BX8117	Terrabacteria group	Bacillota	Homo sapiens	Urine	Humans	Enterococcus	2909278	0.0236391984540494
8858	GCF_906464875.1_BX8117	NZ_OD940439.1	plasmid	23111	41839	0.552379358971295	0.511577099197808	1.0947174721593	21835	1276	1.07975779181177	45801.884317673	Enterococcus faecalis	BX8117	Terrabacteria group	Bacillota	Homo sapiens	Urine	Humans	Enterococcus	2909278	0.0143812313570583
8859	GCF_001922385.1_ASM192238v1	NZ_CP018820.1	chromosome	6030539	4508286	1.33765670589665	1.33765670589665	1	6021044	9495	1	4508286	Sphingomonas koreensis	ABOJV	Pseudomonadota	Alphaproteobacteria	NA	NA	Unannotated	Sphingomonas	4508286	1
8860	GCF_001922385.1_ASM192238v1	NZ_CP018821.1	plasmid	445203	310952	1.43174187655973	1.33765670589665	1.07885210141216	437179	8024	1.07033581205725	335471.218638314	Sphingomonas koreensis	ABOJV	Pseudomonadota	Alphaproteobacteria	NA	NA	Unannotated	Sphingomonas	4508286	0.0689734413477761
8861	GCF_016903435.1_ASM1690343v1	NZ_CP069935.1	chromosome	17059170	4986352	3.42117243227113	3.42117243227113	1	17019148	40022	1	4986352	Escherichia coli	FDAARGOS_1302	Pseudomonadota	Gammaproteobacteria	Homo sapiens	NA	Humans	Escherichia	4986352	1
8862	GCF_016903435.1_ASM1690343v1	NZ_CP069936.1	plasmid	446739	134651	3.31775478830458	3.42117243227113	0.983921164898939	431941	14798	0.969771285717425	132485.968774807	Escherichia coli	FDAARGOS_1302	Pseudomonadota	Gammaproteobacteria	Homo sapiens	NA	Humans	Escherichia	4986352	0.0270039098723877
8863	GCF_016903435.1_ASM1690343v1	NZ_CP069938.1	plasmid	1247569	5153	242.105375509412	3.42117243227113	71.8887441476744	1111576	135993	70.7667854521707	370442.698592966	Escherichia coli	FDAARGOS_1302	Pseudomonadota	Gammaproteobacteria	Homo sapiens	NA	Humans	Escherichia	4986352	0.00103342082548524
8864	GCF_016903435.1_ASM1690343v1	NZ_CP069937.1	plasmid	512175	3171	161.518448438978	3.42117243227113	48.457448682182	411313	100862	47.2114316470611	153658.569771199	Escherichia coli	FDAARGOS_1302	Pseudomonadota	Gammaproteobacteria	Homo sapiens	NA	Humans	Escherichia	4986352	0.000635935850497518
8865	GCF_016903435.1_ASM1690343v1	NZ_CP069934.1	plasmid	121896	1549	78.6933505487411	3.42117243227113	22.9926885924304	121896	0	23.0018662042418	35615.6746296747	Escherichia coli	FDAARGOS_1302	Pseudomonadota	Gammaproteobacteria	Homo sapiens	NA	Humans	Escherichia	4986352	0.000310647944629661
8866	GCF_001921945.1_ASM192194v1	NZ_CP013683.1	chromosome	15810341	3928293	4.02473568035786	4.02473568035786	1	15810305	36	1	3928293	Clostridium botulinum	AM282	Terrabacteria group	Bacillota	NA	NA	Unannotated	Clostridium	3928293	1
8867	GCF_001921945.1_ASM192194v1	NZ_CP013684.1	plasmid	1080556	266230	4.05873117229463	4.02473568035786	1.00844707647742	1080514	42	1.00844663963964	268478.865170584	Clostridium botulinum	AM282	Terrabacteria group	Bacillota	NA	NA	Unannotated	Clostridium	3928293	0.0677724395812634
8868	GCF_001651925.2_ASM165192v2	NZ_CP015846.1	chromosome	927967	5645226	0.164380841440183	0.164380841440183	1	923180	4787	1	5645226	Escherichia coli O157:H7	FRIK2069	Pseudomonadota	Gammaproteobacteria	NA	feces	Humans	Escherichia	5645226	1
8869	GCF_001651925.2_ASM165192v2	NZ_CP015847.2	plasmid	14577	95599	0.152480674484043	0.164380841440183	0.951312304472154	14193	384	0.927606119716385	90944.5049952335	Escherichia coli O157:H7	FRIK2069	Pseudomonadota	Gammaproteobacteria	NA	feces	Humans	Escherichia	5645226	0.0169344858824075
8870	GCF_032382315.1_ASM3238231v1	NZ_CP135671.1	chromosome	3242206	5712798	0.567533807426764	0.567533807426764	1	3221457	20749	1	5712798	NA	NA	NA	NA	NA	NA	NA	NA	5712798	1
8871	GCF_032382315.1_ASM3238231v1	NZ_CP135672.1	plasmid	110018	151518	0.726105149223195	0.567533807426764	1.36755570447269	97759	12259	1.27940422177738	207209.305230292	NA	NA	NA	NA	NA	NA	NA	NA	5712798	0.0265225551472326
8872	GCF_032382315.1_ASM3238231v1	NZ_CP135673.1	plasmid	52707	72265	0.729357226873314	0.567533807426764	1.31815692587424	51078	1629	1.28513441371937	95256.6102483018	NA	NA	NA	NA	NA	NA	NA	NA	5712798	0.0126496683411526
8873	GCF_032382315.1_ASM3238231v1	NZ_CP135674.1	plasmid	32724	61392	0.533033620015637	0.567533807426764	1.02103276457161	29576	3148	0.939210339613859	62683.2434825803	NA	NA	NA	NA	NA	NA	NA	NA	5712798	0.0107463978246737
8874	GCF_032382315.1_ASM3238231v1	NZ_CP135675.1	plasmid	62768	8910	7.04466891133558	0.567533807426764	12.3966130456017	62753	15	12.4127740394472	110453.822236311	NA	NA	NA	NA	NA	NA	NA	NA	5712798	0.0015596560564543
8875	GCF_032382315.1_ASM3238231v1	NZ_CP135676.1	plasmid	67881	6756	10.047513321492	0.567533807426764	17.727606037575	67880	1	17.7038146274459	119767.706389857	NA	NA	NA	NA	NA	NA	NA	NA	5712798	0.00118260789196467
8876	GCF_032382315.1_ASM3238231v1	NZ_CP135677.1	plasmid	80015	5310	15.0687382297552	0.567533807426764	27.6957102162592	77685	2330	26.5512609690652	147064.221248336	NA	NA	NA	NA	NA	NA	NA	NA	5712798	0.00092949199324044
8877	GCF_032382315.1_ASM3238231v1	NZ_CP135678.1	plasmid	121450	3373	36.0065223836347	0.567533807426764	63.3247737939615	121445	5	63.4438370233674	213594.462007032	NA	NA	NA	NA	NA	NA	NA	NA	5712798	0.000590428718116762
8878	GCF_032382315.1_ASM3238231v1	NZ_CP135679.1	plasmid	37670	3139	12.0006371455878	0.567533807426764	21.5358388479286	36175	1495	21.145237496951	67600.9981436478	NA	NA	NA	NA	NA	NA	NA	NA	5712798	0.000549468054007861
8879	GCF_004847525.1_ASM484752v1	NZ_CP039469.1	chromosome	3327526	4726545	0.704008107401918	0.704008107401918	1	3327519	7	1	4726545	Salmonella enterica subsp. enterica serovar Bareilly str. CFSAN001112	CFSAN001112	Pseudomonadota	Gammaproteobacteria	NA	frozen yellowfin tuna nakaochi scrape	Food	Salmonella	4726545	1
8880	GCF_004847525.1_ASM484752v1	NZ_CP039470.1	plasmid	33683	81940	0.411069074932878	0.704008107401918	0.583898211698006	33679	4	0.583898211698006	47844.6194665346	Salmonella enterica subsp. enterica serovar Bareilly str. CFSAN001112	CFSAN001112	Pseudomonadota	Gammaproteobacteria	NA	frozen yellowfin tuna nakaochi scrape	Food	Salmonella	4726545	0.0173361303023667
8881	GCF_026559715.1_ASM2655971v1	NZ_CP110279.1	chromosome	2326970	5233632	0.444618574634212	0.444618574634212	1	2326969	1	1	5233632	Bacillus anthracis	7702	Terrabacteria group	Bacillota	NA	NA	Unannotated	Bacillus	5233632	1
8882	GCF_026559715.1_ASM2655971v1	NZ_CP110280.1	plasmid	138739	181633	0.76384247355932	0.444618574634212	1.71798003129282	138735	4	1.71797247604362	312041.867023809	Bacillus anthracis	7702	Terrabacteria group	Bacillota	NA	NA	Unannotated	Bacillus	5233632	0.0347049620607639
8883	GCF_013725995.1_ASM1372599v1	NZ_CP056129.1	chromosome	2203813	4793062	0.45979229978665	0.45979229978665	1	2171324	32489	1	4793062	Enterobacter roggenkampii	RHBSTW-00925	Pseudomonadota	Gammaproteobacteria	NA	Freshwater sample from upstream of wastewater treatment plant	Human-impacted	Enterobacter	4793062	1
8884	GCF_013725995.1_ASM1372599v1	NZ_CP056130.1	plasmid	41086	118256	0.347432688404817	0.45979229978665	0.785276412232426	37720	3366	0.755629636612075	92863.6474049577	Enterobacter roggenkampii	RHBSTW-00925	Pseudomonadota	Gammaproteobacteria	NA	Freshwater sample from upstream of wastewater treatment plant	Human-impacted	Enterobacter	4793062	0.0246723284614303
8885	GCF_013725995.1_ASM1372599v1	NZ_CP056131.1	plasmid	41257	78977	0.522392595312559	0.45979229978665	1.19258788752243	37359	3898	1.13614907329887	94187.0135928587	Enterobacter roggenkampii	RHBSTW-00925	Pseudomonadota	Gammaproteobacteria	NA	Freshwater sample from upstream of wastewater treatment plant	Human-impacted	Enterobacter	4793062	0.0164773583149978
8886	GCF_000695935.1_ASM69593v1	NZ_CP007731.1	chromosome	1994081	5241638	0.380430888207083	0.380430888207083	1	1980212	13869	1	5241638	Klebsiella pneumoniae subsp. pneumoniae KPNIH27	KPNIH27	Pseudomonadota	Gammaproteobacteria	NA	groin	Humans	Klebsiella	5241638	1
8887	GCF_000695935.1_ASM69593v1	NZ_CP007734.1	plasmid	242136	338850	0.714581673306773	0.380430888207083	1.93786491161492	225656	16480	1.878348197946	656645.525300715	Klebsiella pneumoniae subsp. pneumoniae KPNIH27	KPNIH27	Pseudomonadota	Gammaproteobacteria	NA	groin	Humans	Klebsiella	5241638	0.0646458225463109
8888	GCF_000695935.1_ASM69593v1	NZ_CP007732.1	plasmid	339809	268334	1.26636579784895	0.380430888207083	3.3748378536725	328706	11103	3.32876702997791	905583.740627357	Klebsiella pneumoniae subsp. pneumoniae KPNIH27	KPNIH27	Pseudomonadota	Gammaproteobacteria	NA	groin	Humans	Klebsiella	5241638	0.0511927759986478
8889	GCF_000695935.1_ASM69593v1	NZ_CP007736.1	plasmid	98095	113440	0.864730253878702	0.380430888207083	2.35235337428765	92635	5460	2.27302850710691	266850.966779191	Klebsiella pneumoniae subsp. pneumoniae KPNIH27	KPNIH27	Pseudomonadota	Gammaproteobacteria	NA	groin	Humans	Klebsiella	5241638	0.0216420897437023
8890	GCF_000695935.1_ASM69593v1	NZ_CP007735.1	plasmid	59354	89770	0.66117856745015	0.380430888207083	1.85557867698877	52616	6738	1.73797288271252	166575.297833282	Klebsiella pneumoniae subsp. pneumoniae KPNIH27	KPNIH27	Pseudomonadota	Gammaproteobacteria	NA	groin	Humans	Klebsiella	5241638	0.0171263257783159
8891	GCF_000695935.1_ASM69593v1	NZ_CP007733.1	plasmid	94077	80411	1.16995187225628	0.380430888207083	3.18165693294335	90465	3612	3.07533354552282	255840.215634908	Klebsiella pneumoniae subsp. pneumoniae KPNIH27	KPNIH27	Pseudomonadota	Gammaproteobacteria	NA	groin	Humans	Klebsiella	5241638	0.0153408152184489
8892	GCF_002386225.2_ASM238622v2	NZ_CP023502.1	chromosome	11064197	5402136	2.04811522701391	2.04811522701391	1	11047810	16387	1	5402136	NA	NA	NA	NA	NA	NA	NA	NA	5402136	1
8893	GCF_002386225.2_ASM238622v2	NZ_CP023503.1	plasmid	545299	135191	4.03354513244225	2.04811522701391	2.00916064350736	515428	29871	1.96939365483017	271620.436556404	NA	NA	NA	NA	NA	NA	NA	NA	5402136	0.0250254714061253
8894	GCF_002386225.2_ASM238622v2	NZ_CP024581.1	plasmid	399367	67964	5.8761550232476	2.04811522701391	2.86765362859108	399268	99	2.86905489776318	194897.211213564	NA	NA	NA	NA	NA	NA	NA	NA	5402136	0.0125809494614723
8895	GCF_002386225.2_ASM238622v2	NZ_CP024580.1	plasmid	178053	4709	37.8112125716713	2.04811522701391	18.4528841245756	171323	6730	18.4614674374542	86894.6313426264	NA	NA	NA	NA	NA	NA	NA	NA	5402136	0.000871692234331013
8896	GCF_002386225.2_ASM238622v2	NZ_CP024579.1	plasmid	132050	4163	31.719913523901	2.04811522701391	15.4802539083403	126166	5884	15.4873676566273	64444.2970204208	NA	NA	NA	NA	NA	NA	NA	NA	5402136	0.000770621102467617
8897	GCF_028335585.1_ASM2833558v1	NZ_CP116543.1	chromosome	1757417	2722678	0.645473684365173	0.645473684365173	1	1733881	23536	1	2722678	Enterococcus faecium	K70-1a	Terrabacteria group	Bacillota	Bos taurus	fecal sample	Livestock	Enterococcus	2722678	1
8898	GCF_028335585.1_ASM2833558v1	NZ_CP116544.1	plasmid	206987	242833	0.852384148777143	0.645473684365173	1.3987535657524	190558	16429	1.32055600317071	339663.524632352	Enterococcus faecium	K70-1a	Terrabacteria group	Bacillota	Bos taurus	fecal sample	Livestock	Enterococcus	2722678	0.0891890263923975
8899	GCF_028335585.1_ASM2833558v1	NZ_CP116545.1	plasmid	48522	39454	1.22983727885639	0.645473684365173	1.94248252500549	45418	3104	1.90532520325122	76638.7055415667	Enterococcus faecium	K70-1a	Terrabacteria group	Bacillota	Bos taurus	fecal sample	Livestock	Enterococcus	2722678	0.0144908799351227
8900	GCF_020736325.1_ASM2073632v1	NZ_CP085981.1	chromosome	1938350	4689375	0.413349326935892	0.413349326935892	1	1937658	692	1	4689375	Salmonella enterica	SZL 30	Pseudomonadota	Gammaproteobacteria	NA	NA	Unannotated	Salmonella	4689375	1
8901	GCF_020736325.1_ASM2073632v1	NZ_CP085982.1	plasmid	104558	272840	0.383220935346723	0.413349326935892	0.929869790053563	103685	873	0.927111550386432	253705.673518214	Salmonella enterica	SZL 30	Pseudomonadota	Gammaproteobacteria	NA	NA	Unannotated	Salmonella	4689375	0.058182593629215
8902	GCF_020736325.1_ASM2073632v1	NZ_CP085980.1	plasmid	33030	53986	0.611825288037639	0.413349326935892	1.50600443741807	32578	452	1.48016519725102	81303.1555584518	Salmonella enterica	SZL 30	Pseudomonadota	Gammaproteobacteria	NA	NA	Unannotated	Salmonella	4689375	0.0115124083699853
8903	GCF_034642855.1_ASM3464285v1	NZ_CP141080.1	chromosome	6784975	5184850	1.30861548550103	1.30861548550103	1	6772958	12017	1	5184850	NA	NA	NA	NA	NA	NA	NA	NA	5184850	1
8904	GCF_034642855.1_ASM3464285v1	NZ_CP141081.1	plasmid	45983	134237	0.34255086153594	1.30861548550103	0.263925609327873	44417	1566	0.26176586272383	35428.5820193457	NA	NA	NA	NA	NA	NA	NA	NA	5184850	0.0258902379046646
8905	GCF_003018515.1_ASM301851v1	NZ_CP027572.1	chromosome	2809428	5858866	0.479517367354024	0.479517367354024	1	2794537	14891	1	5858866	NA	NA	NA	NA	NA	NA	NA	NA	5858866	1
8906	GCF_003018515.1_ASM301851v1	NZ_CP027571.1	plasmid	127215	97037	1.31099477518885	0.479517367354024	2.7962451211549	121211	6004	2.73398809812231	271339.237821508	NA	NA	NA	NA	NA	NA	NA	NA	5858866	0.0165624200997258
8907	GCF_000281435.2_ASM28143v2	NZ_CP007727.1	chromosome	2586942	5395263	0.47948394730711	0.47948394730711	1	2577395	9547	1	5395263	Klebsiella pneumoniae subsp. pneumoniae KPNIH10	KPNIH10	Pseudomonadota	Gammaproteobacteria	Homo sapiens	groin	Humans	Klebsiella	5395263	1
8908	GCF_000281435.2_ASM28143v2	NZ_CP007729.1	plasmid	151413	243824	0.620993011352451	0.47948394730711	1.34919770325471	141739	9674	1.29512784492596	328966.780798375	Klebsiella pneumoniae subsp. pneumoniae KPNIH10	KPNIH10	Pseudomonadota	Gammaproteobacteria	Homo sapiens	groin	Humans	Klebsiella	5395263	0.0451922362264824
8909	GCF_000281435.2_ASM28143v2	NZ_CP007730.1	plasmid	129607	113639	1.14051514004875	0.47948394730711	2.42864802693721	122605	7002	2.37863049733811	275989.133133117	Klebsiella pneumoniae subsp. pneumoniae KPNIH10	KPNIH10	Pseudomonadota	Gammaproteobacteria	Homo sapiens	groin	Humans	Klebsiella	5395263	0.0210627359593036
8910	GCF_000281435.2_ASM28143v2	NZ_CP007728.1	plasmid	55024	15096	3.64493905670376	0.47948394730711	7.75198701589567	53805	1219	7.6017957997855	117023.995991961	Klebsiella pneumoniae subsp. pneumoniae KPNIH10	KPNIH10	Pseudomonadota	Gammaproteobacteria	Homo sapiens	groin	Humans	Klebsiella	5395263	0.00279801003213374
8911	GCF_003010595.1_ASM301059v1	NZ_CP027602.1	chromosome	4144287	5141392	0.806063221788963	0.806063221788963	1	4140173	4114	1	5141392	Klebsiella pneumoniae	AR_0080	Pseudomonadota	Gammaproteobacteria	NA	NA	Unannotated	Klebsiella	5141392	1
8912	GCF_003010595.1_ASM301059v1	NZ_CP027603.1	plasmid	524639	457578	1.1465564340943	0.806063221788963	1.42458553790673	517865	6774	1.42241502043679	651859.001264285	Klebsiella pneumoniae	AR_0080	Pseudomonadota	Gammaproteobacteria	NA	NA	Unannotated	Klebsiella	5141392	0.088998854784852
8913	GCF_024266445.1_ASM2426644v1	NZ_CP100715.1	chromosome	634093	4955572	0.127955561941185	0.127955561941185	1	633337	756	1	4955572	Salmonella enterica subsp. enterica serovar Typhimurium	R17.5474	Pseudomonadota	Gammaproteobacteria	Homo sapiens	stool	Humans	Salmonella	4955572	1
8914	GCF_024266445.1_ASM2426644v1	NZ_CP100716.1	plasmid	43945	294171	0.149385901397487	0.127955561941185	1.17618085679779	42775	1170	1.16748267235271	345998.298825062	Salmonella enterica subsp. enterica serovar Typhimurium	R17.5474	Pseudomonadota	Gammaproteobacteria	Homo sapiens	stool	Humans	Salmonella	4955572	0.0593616640016531
8915	GCF_019434315.1_ASM1943431v1	NZ_CP059999.1	chromosome	6552206	5120747	1.27954105133489	1.27954105133489	1	6539020	13186	1	5120747	Xanthomonas citri pv. citri	B2	Pseudomonadota	Gammaproteobacteria	Citrus	leaf[PO:0006001]	Plants	Xanthomonas	5120747	1
8916	GCF_019434315.1_ASM1943431v1	NZ_CP060000.1	plasmid	42974	137420	0.312720128074516	1.27954105133489	0.377361592700417	13153	29821	0.244400230651661	51857.0300688913	Xanthomonas citri pv. citri	B2	Pseudomonadota	Gammaproteobacteria	Citrus	leaf[PO:0006001]	Plants	Xanthomonas	5120747	0.0268359284299732
8917	GCF_019434315.1_ASM1943431v1	NZ_CP060001.1	plasmid	15333	94653	0.161991695984279	1.27954105133489	0.254312501274181	0	15333	0.126601405883211	24071.4411831051	Xanthomonas citri pv. citri	B2	Pseudomonadota	Gammaproteobacteria	Citrus	leaf[PO:0006001]	Plants	Xanthomonas	5120747	0.0184842172440857
8918	GCF_024158965.2_ASM2415896v2	NZ_CP102859.1	chromosome	12676639	2915987	4.34728927117988	4.34728927117988	1	12403922	272717	1	2915987	Lacticaseibacillus paracasei	DM001	Terrabacteria group	Bacillota	Homo sapiens	tongue coating	Humans	Lacticaseibacillus	2915987	1
8919	GCF_024158965.2_ASM2415896v2	NZ_CP102860.1	plasmid	242939	42901	5.66278175333908	4.34728927117988	1.33222752974348	235490	7449	1.30260063227911	57153.8932535249	Lacticaseibacillus paracasei	DM001	Terrabacteria group	Bacillota	Homo sapiens	tongue coating	Humans	Lacticaseibacillus	2915987	0.0147123426819118
8920	GCF_024158965.2_ASM2415896v2	NZ_CP102861.1	plasmid	126088	39947	3.15638220642351	4.34728927117988	0.783903766475556	108511	17577	0.72605755208161	31314.603759399	Lacticaseibacillus paracasei	DM001	Terrabacteria group	Bacillota	Homo sapiens	tongue coating	Humans	Lacticaseibacillus	2915987	0.0136993066155645
8921	GCF_024158965.2_ASM2415896v2	NZ_CP102862.1	plasmid	130534	11830	11.0341504649197	4.34728927117988	2.61759208214416	123498	7036	2.53816798851413	30966.1143317654	Lacticaseibacillus paracasei	DM001	Terrabacteria group	Bacillota	Homo sapiens	tongue coating	Humans	Lacticaseibacillus	2915987	0.00405694538418724
8922	GCF_024158965.2_ASM2415896v2	NZ_CP102863.1	plasmid	71490	8713	8.20498106277975	4.34728927117988	1.88447776289069	71490	0	1.88737867460862	16419.4547480666	Lacticaseibacillus paracasei	DM001	Terrabacteria group	Bacillota	Homo sapiens	tongue coating	Humans	Lacticaseibacillus	2915987	0.00298801057755059
8923	GCF_024158965.2_ASM2415896v2	NZ_CP102864.1	plasmid	83300	8159	10.2095845079054	4.34728927117988	2.37888610447013	74338	8962	2.34849439985263	19409.3317263718	Lacticaseibacillus paracasei	DM001	Terrabacteria group	Bacillota	Homo sapiens	tongue coating	Humans	Lacticaseibacillus	2915987	0.00279802344797833
8924	GCF_016415485.1_ASM1641548v1	NZ_CP066673.1	chromosome	2428343	2856614	0.850077399326615	0.850077399326615	1	2388890	39453	1	2856614	Enterococcus faecium	Dallas 163_1	Terrabacteria group	Bacillota	Homo sapiens	rectal swab	Humans	Enterococcus	2856614	1
8925	GCF_016415485.1_ASM1641548v1	NZ_CP066674.1	plasmid	178845	171777	1.04114637000297	0.850077399326615	1.27607625279168	167754	11091	1.22476655752489	219200.550475797	Enterococcus faecium	Dallas 163_1	Terrabacteria group	Bacillota	Homo sapiens	rectal swab	Humans	Enterococcus	2856614	0.0601330806332252
8926	GCF_016415485.1_ASM1641548v1	NZ_CP066675.1	plasmid	42161	25974	1.62320012320012	0.850077399326615	2.12148528768531	37651	4510	1.9094733308825	55103.4588623382	Enterococcus faecium	Dallas 163_1	Terrabacteria group	Bacillota	Homo sapiens	rectal swab	Humans	Enterococcus	2856614	0.00909258303712017
8927	GCF_016415485.1_ASM1641548v1	NZ_CP066676.1	plasmid	23355	23664	0.986942190669371	0.850077399326615	1.27682752849984	19694	3661	1.16100274098708	30214.8466344202	Enterococcus faecium	Dallas 163_1	Terrabacteria group	Bacillota	Homo sapiens	rectal swab	Humans	Enterococcus	2856614	0.00828393335606421
8928	GCF_016415485.1_ASM1641548v1	NZ_CP066677.1	plasmid	28920	7165	4.03628750872296	0.850077399326615	4.73600474700934	28541	379	4.74814118328553	33933.4740123219	Enterococcus faecium	Dallas 163_1	Terrabacteria group	Bacillota	Homo sapiens	rectal swab	Humans	Enterococcus	2856614	0.00250821427046146
8929	GCF_016415485.1_ASM1641548v1	NZ_CP066678.1	plasmid	36572	6311	5.79496117889399	0.850077399326615	6.79972598446551	36111	461	6.81698064609698	42913.0706879618	Enterococcus faecium	Dallas 163_1	Terrabacteria group	Bacillota	Homo sapiens	rectal swab	Humans	Enterococcus	2856614	0.00220925893382865
8930	GCF_016415485.1_ASM1641548v1	NZ_CP066679.1	plasmid	31913	4305	7.4130081300813	0.850077399326615	8.69649737625921	31913	0	8.72039197366437	37438.4212047959	Enterococcus faecium	Dallas 163_1	Terrabacteria group	Bacillota	Homo sapiens	rectal swab	Humans	Enterococcus	2856614	0.00150702895105884
8931	GCF_009363555.1_ASM936355v1	NZ_CP045372.1	chromosome	610837	3447997	0.177157056691175	0.177157056691175	1	610387	450	1	3447997	Sulfitobacter sp. THAF37	THAF37	Pseudomonadota	Alphaproteobacteria	NA	Surface of a polyethylene microplastic particle present in tank 6 of a marine aquarium containing stony-coral fragments and water maintained at 26 degree C	Human-impacted	Sulfitobacter	3447997	1
8932	GCF_009363555.1_ASM936355v1	NZ_CP045373.1	plasmid	46808	228730	0.204643028898702	0.177157056691175	1.16029755979677	46227	581	1.1551503096794	265394.860852314	Sulfitobacter sp. THAF37	THAF37	Pseudomonadota	Alphaproteobacteria	NA	Surface of a polyethylene microplastic particle present in tank 6 of a marine aquarium containing stony-coral fragments and water maintained at 26 degree C	Human-impacted	Sulfitobacter	3447997	0.0663370646784205
8933	GCF_009363555.1_ASM936355v1	NZ_CP045374.1	plasmid	34551	181132	0.19075039197933	0.177157056691175	1.08761145120838	33925	626	1.07673041956128	197001.237380277	Sulfitobacter sp. THAF37	THAF37	Pseudomonadota	Alphaproteobacteria	NA	Surface of a polyethylene microplastic particle present in tank 6 of a marine aquarium containing stony-coral fragments and water maintained at 26 degree C	Human-impacted	Sulfitobacter	3447997	0.0525325283055641
8934	GCF_009363555.1_ASM936355v1	NZ_CP045375.1	plasmid	22130	106274	0.208235316257975	0.177157056691175	1.1748657170021	22128	2	1.17542772581155	124857.679208681	Sulfitobacter sp. THAF37	THAF37	Pseudomonadota	Alphaproteobacteria	NA	Surface of a polyethylene microplastic particle present in tank 6 of a marine aquarium containing stony-coral fragments and water maintained at 26 degree C	Human-impacted	Sulfitobacter	3447997	0.0308219525713044
8935	GCF_009363555.1_ASM936355v1	NZ_CP045376.1	plasmid	19310	100647	0.191858674376782	0.177157056691175	1.08515625679869	19124	186	1.08298635098254	109217.721778018	Sulfitobacter sp. THAF37	THAF37	Pseudomonadota	Alphaproteobacteria	NA	Surface of a polyethylene microplastic particle present in tank 6 of a marine aquarium containing stony-coral fragments and water maintained at 26 degree C	Human-impacted	Sulfitobacter	3447997	0.0291899905945394
8936	GCF_009363555.1_ASM936355v1	NZ_CP045377.1	plasmid	18471	98806	0.186942088537133	0.177157056691175	1.05472911528108	18471	0	1.05523365554112	104213.564964462	Sulfitobacter sp. THAF37	THAF37	Pseudomonadota	Alphaproteobacteria	NA	Surface of a polyethylene microplastic particle present in tank 6 of a marine aquarium containing stony-coral fragments and water maintained at 26 degree C	Human-impacted	Sulfitobacter	3447997	0.0286560574153632
8937	GCF_009363555.1_ASM936355v1	NZ_CP045378.1	plasmid	15821	83443	0.189602483132198	0.177157056691175	1.08433968034354	15612	209	1.0702508083701	90480.5559469063	Sulfitobacter sp. THAF37	THAF37	Pseudomonadota	Alphaproteobacteria	NA	Surface of a polyethylene microplastic particle present in tank 6 of a marine aquarium containing stony-coral fragments and water maintained at 26 degree C	Human-impacted	Sulfitobacter	3447997	0.0242004270885386
8938	GCF_000959325.1_ASM95932v1	NZ_CP009549.1	chromosome	19973346	4067533	4.91043244148234	4.91043244148234	1	19545629	427717	1	4067533	Burkholderia sp. 2002721687	2002721687	Pseudomonadota	Betaproteobacteria	NA	water	Water	Burkholderia	4067533	1
8939	GCF_000959325.1_ASM95932v1	NZ_CP009548.1	chromosome	13652555	2913181	4.68647674140398	4.91043244148234	0.954400083822863	13364803	287752	0.954391857998814	2780340.19059117	Burkholderia sp. 2002721687	2002721687	Pseudomonadota	Betaproteobacteria	NA	water	Water	Burkholderia	4067533	0.716203408798404
8940	GCF_000959325.1_ASM95932v1	NZ_CP009547.1	plasmid	2221124	305110	7.27974828750287	4.91043244148234	1.48258268933317	2126802	94322	1.48250655604281	452350.804342442	Burkholderia sp. 2002721687	2002721687	Pseudomonadota	Betaproteobacteria	NA	water	Water	Burkholderia	4067533	0.0750110693631742
8941	GCF_004010655.1_ASM401065v1	NZ_CP034799.1	chromosome	2254624	5480158	0.411415875235714	0.411415875235714	1	2245627	8997	1	5480158	Escherichia coli	2009C-4687	Pseudomonadota	Gammaproteobacteria	NA	Stool	Humans	Escherichia	5480158	1
8942	GCF_004010655.1_ASM401065v1	NZ_CP034800.1	plasmid	21200	94606	0.224087267192356	0.411415875235714	0.554680384127299	20631	569	0.544673360171064	52476.0924207473	Escherichia coli	2009C-4687	Pseudomonadota	Gammaproteobacteria	NA	Stool	Humans	Escherichia	5480158	0.0172633708736135
8943	GCF_002866125.1_ASM286612v1	NZ_CP014219.1	chromosome	19662199	3959509	4.96581747888438	4.96581747888438	1	19662191	8	1	3959509	Clostridium botulinum	B515	Terrabacteria group	Bacillota	NA	NA	Unannotated	Clostridium	3959509	1
8944	GCF_002866125.1_ASM286612v1	NZ_CP014218.1	plasmid	547731	57585	9.51169575410263	4.96581747888438	1.91543402361207	547720	11	1.91543402361207	110300.268249701	Clostridium botulinum	B515	Terrabacteria group	Bacillota	NA	NA	Unannotated	Clostridium	3959509	0.0145434699100318
8945	GCF_002866125.1_ASM286612v1	NZ_CP014221.1	plasmid	723315	23294	31.0515583412037	4.96581747888438	6.25306074442748	723315	0	6.25306074442748	145658.796980694	Clostridium botulinum	B515	Terrabacteria group	Bacillota	NA	NA	Unannotated	Clostridium	3959509	0.00588305267142972
8946	GCF_002866125.1_ASM286612v1	NZ_CP014220.1	plasmid	236105	10089	23.4022202398652	4.96581747888438	4.71266218288852	236096	9	4.71266218288852	47546.0487631623	Clostridium botulinum	B515	Terrabacteria group	Bacillota	NA	NA	Unannotated	Clostridium	3959509	0.0025480432043468
8947	GCF_012052605.1_ASM1205260v1	NZ_CP050771.1	chromosome	1749975	4740209	0.369176759927674	0.369176759927674	1	1748541	1434	1	4740209	Salmonella enterica subsp. enterica serovar Indiana	SI102	Pseudomonadota	Gammaproteobacteria	Homo sapiens	Diarrheal patient	Humans	Salmonella	4740209	1
8948	GCF_012052605.1_ASM1205260v1	NZ_CP050772.1	plasmid	49797	199036	0.250190920235535	0.369176759927674	0.685591192241796	48270	1527	0.677699539604147	136457.328539038	Salmonella enterica subsp. enterica serovar Indiana	SI102	Pseudomonadota	Gammaproteobacteria	Homo sapiens	Diarrheal patient	Humans	Salmonella	4740209	0.0419888658917782
8949	GCF_012052605.1_ASM1205260v1	NZ_CP050773.1	plasmid	32283	34285	0.941607116814934	0.369176759927674	2.66161195261091	30675	1608	2.55055902489476	91253.3657952651	Salmonella enterica subsp. enterica serovar Indiana	SI102	Pseudomonadota	Gammaproteobacteria	Homo sapiens	Diarrheal patient	Humans	Salmonella	4740209	0.007232803448118
8950	GCF_012052605.1_ASM1205260v1	NZ_CP050774.1	plasmid	80431	4677	17.1971349155442	0.369176759927674	46.5734309651332	80325	106	46.5823875774663	217823.936623928	Salmonella enterica subsp. enterica serovar Indiana	SI102	Pseudomonadota	Gammaproteobacteria	Homo sapiens	Diarrheal patient	Humans	Salmonella	4740209	0.000986665355894645
8951	GCF_012052605.1_ASM1205260v1	NZ_CP050775.1	plasmid	41089	4234	9.7045347189419	0.369176759927674	26.277653909917	41089	0	26.2869599940233	111259.586654588	Salmonella enterica subsp. enterica serovar Indiana	SI102	Pseudomonadota	Gammaproteobacteria	Homo sapiens	Diarrheal patient	Humans	Salmonella	4740209	0.000893209561013027
8952	GCF_012052605.1_ASM1205260v1	NZ_CP050776.1	plasmid	84840	2677	31.6921927530818	0.369176759927674	85.8404498342063	84668	172	85.8455791184978	229794.88420617	Salmonella enterica subsp. enterica serovar Indiana	SI102	Pseudomonadota	Gammaproteobacteria	Homo sapiens	Diarrheal patient	Humans	Salmonella	4740209	0.000564743031372667
8953	GCF_016903555.1_ASM1690355v1	NZ_CP069951.1	chromosome	14583656	2470065	5.90415879744055	5.90415879744055	1	14582577	1079	1	2470065	Staphylococcus epidermidis	FDAARGOS_1363	Terrabacteria group	Bacillota	NA	NA	Unannotated	Staphylococcus	2470065	1
8954	GCF_016903555.1_ASM1690355v1	NZ_CP069953.1	plasmid	617988	30896	20.0022009321595	5.90415879744055	3.38862041273076	598999	18989	3.38781554128091	104694.81627173	Staphylococcus epidermidis	FDAARGOS_1363	Terrabacteria group	Bacillota	NA	NA	Unannotated	Staphylococcus	2470065	0.0125081728618478
8955	GCF_016903555.1_ASM1690355v1	NZ_CP069952.1	plasmid	506420	6266	80.8203000319183	5.90415879744055	13.7027358823548	490266	16154	13.6887070291798	85861.3430388352	Staphylococcus epidermidis	FDAARGOS_1363	Terrabacteria group	Bacillota	NA	NA	Unannotated	Staphylococcus	2470065	0.00253677534801716
8956	GCF_016903555.1_ASM1690355v1	NZ_CP069950.1	plasmid	152580	2366	64.4885883347422	5.90415879744055	10.9225658039885	152580	0	10.9225700979957	25842.7906922369	Staphylococcus epidermidis	FDAARGOS_1363	Terrabacteria group	Bacillota	NA	NA	Unannotated	Staphylococcus	2470065	0.000957869529749217
8957	GCF_003432245.1_ASM343224v1	NZ_CP031792.1	chromosome	5473777	5270163	1.03863523765773	1.03863523765773	1	5464780	8997	1	5270163	Klebsiella pneumoniae	INF116	Pseudomonadota	Gammaproteobacteria	Homo sapiens	urine	Humans	Klebsiella	5270163	1
8958	GCF_003432245.1_ASM343224v1	NZ_CP031793.1	plasmid	208195	141675	1.46952532203988	1.03863523765773	1.42253620550154	206324	1871	1.41486180013867	201537.816914431	Klebsiella pneumoniae	INF116	Pseudomonadota	Gammaproteobacteria	Homo sapiens	urine	Humans	Klebsiella	5270163	0.0268824702385865
8959	GCF_003432245.1_ASM343224v1	NZ_CP031794.1	plasmid	96725	53774	1.79873172908841	1.03863523765773	1.77580643740222	87473	9252	1.73182236060544	95492.215364867	Klebsiella pneumoniae	INF116	Pseudomonadota	Gammaproteobacteria	Homo sapiens	urine	Humans	Klebsiella	5270163	0.0102034794749233
8960	GCF_005082825.1_ASM508282v1	NZ_CP034882.1	chromosome	1548576	645850	2.39773321978788	2.39773321978788	1	1548576	0	1	645850	NA	NA	NA	NA	NA	NA	NA	NA	645850	1
8961	GCF_013738915.1_ASM1373891v1	NZ_CP056350.1	chromosome	2948511	5178534	0.569371756562765	0.569371756562765	1	2929090	19421	1	5178534	Citrobacter sp. RHBSTW-00678	RHBSTW-00678	Pseudomonadota	Gammaproteobacteria	NA	Wastewater influent sample	Human-impacted	Citrobacter	5178534	1
8962	GCF_013738915.1_ASM1373891v1	NZ_CP056351.1	plasmid	124716	304626	0.409406944909496	0.569371756562765	0.73476281971378	119533	5183	0.719050322026932	223827.85871813	Citrobacter sp. RHBSTW-00678	RHBSTW-00678	Pseudomonadota	Gammaproteobacteria	NA	Wastewater influent sample	Human-impacted	Citrobacter	5178534	0.0588247561954793
8963	GCF_013738915.1_ASM1373891v1	NZ_CP056352.1	plasmid	192274	8329	23.0848841397527	0.569371756562765	40.5698042558623	189686	2588	40.5444841154637	337905.899647077	Citrobacter sp. RHBSTW-00678	RHBSTW-00678	Pseudomonadota	Gammaproteobacteria	NA	Wastewater influent sample	Human-impacted	Citrobacter	5178534	0.00160837024532426
8964	GCF_013738915.1_ASM1373891v1	NZ_CP056353.1	plasmid	149333	4386	34.0476516187871	0.569371756562765	59.7188221423581	149333	0	59.7986310812623	261926.753916382	Citrobacter sp. RHBSTW-00678	RHBSTW-00678	Pseudomonadota	Gammaproteobacteria	NA	Wastewater influent sample	Human-impacted	Citrobacter	5178534	0.000846957845598774
8965	GCF_013738915.1_ASM1373891v1	NZ_CP056354.1	plasmid	111532	2746	40.6161689730517	0.569371756562765	71.6696031439702	110219	1313	71.3350609771147	196804.730233342	Citrobacter sp. RHBSTW-00678	RHBSTW-00678	Pseudomonadota	Gammaproteobacteria	NA	Wastewater influent sample	Human-impacted	Citrobacter	5178534	0.000530265901508033
8966	GCF_009363715.1_ASM936371v1	NZ_CP045404.1	chromosome	779962	4074389	0.191430420610305	0.191430420610305	1	777738	2224	1	4074389	Roseovarius sp. THAF9	THAF9	Pseudomonadota	Alphaproteobacteria	NA	Surface of a polyethylene microplastic particle present in tank 6 of a marine aquarium containing stony-coral fragments and water maintained at 26 degree C	Human-impacted	Roseovarius	4074389	1
8967	GCF_009363715.1_ASM936371v1	NZ_CP045405.1	plasmid	46366	182030	0.25471625556227	0.191430420610305	1.33025321734638	46362	4	1.3305944517606	242145.993153562	Roseovarius sp. THAF9	THAF9	Pseudomonadota	Alphaproteobacteria	NA	Surface of a polyethylene microplastic particle present in tank 6 of a marine aquarium containing stony-coral fragments and water maintained at 26 degree C	Human-impacted	Roseovarius	4074389	0.0446766374050195
8968	GCF_009363715.1_ASM936371v1	NZ_CP045406.1	plasmid	30526	135260	0.22568386810587	0.191430420610305	1.18789254738753	30146	380	1.17893419126574	160674.345959637	Roseovarius sp. THAF9	THAF9	Pseudomonadota	Alphaproteobacteria	NA	Surface of a polyethylene microplastic particle present in tank 6 of a marine aquarium containing stony-coral fragments and water maintained at 26 degree C	Human-impacted	Roseovarius	4074389	0.0331976156424927
8969	GCF_009363715.1_ASM936371v1	NZ_CP045407.1	plasmid	28309	89971	0.314645830323104	0.191430420610305	1.64323485043384	28309	0	1.64365637039282	147843.482728383	Roseovarius sp. THAF9	THAF9	Pseudomonadota	Alphaproteobacteria	NA	Surface of a polyethylene microplastic particle present in tank 6 of a marine aquarium containing stony-coral fragments and water maintained at 26 degree C	Human-impacted	Roseovarius	4074389	0.0220820839640005
8970	GCF_009363715.1_ASM936371v1	NZ_CP045408.1	plasmid	28131	51098	0.550530353438491	0.191430420610305	2.88846511433188	27930	201	2.87587705069721	147594.790412131	Roseovarius sp. THAF9	THAF9	Pseudomonadota	Alphaproteobacteria	NA	Surface of a polyethylene microplastic particle present in tank 6 of a marine aquarium containing stony-coral fragments and water maintained at 26 degree C	Human-impacted	Roseovarius	4074389	0.0125412669237032
8971	GCF_018093225.1_ASM1809322v1	NZ_CP071104.1	chromosome	1806967	2665983	0.677786392486374	0.677786392486374	1	1806960	7	1	2665983	Staphylococcus aureus	PS/BAC/317/16/W	Terrabacteria group	Bacillota	Homo sapiens	isolated from contaminated platelets	Humans	Staphylococcus	2665983	1
8972	GCF_018093225.1_ASM1809322v1	NZ_CP071105.1	plasmid	43008	4265	10.083939038687	0.677786392486374	14.8777509160421	43008	0	14.877753744355	63453.6076569197	Staphylococcus aureus	PS/BAC/317/16/W	Terrabacteria group	Bacillota	Homo sapiens	isolated from contaminated platelets	Humans	Staphylococcus	2665983	0.00159978514491653
8973	GCF_016906185.1_ASM1690618v1	NZ_CP070242.1	chromosome	11243839	7814960	1.43875835576894	1.43875835576894	1	11237077	6762	1	7814960	Streptomyces californicus	FDAARGOS_1209	Terrabacteria group	Actinomycetota	NA	DSMZ Isolate	Human-impacted	Streptomyces	7814960	1
8974	GCF_016906185.1_ASM1690618v1	NZ_CP070243.1	plasmid	1999066	198329	10.079544595092	1.43875835576894	7.14145767677432	1963796	35270	7.00572445308583	1416358.15957697	Streptomyces californicus	FDAARGOS_1209	Terrabacteria group	Actinomycetota	NA	DSMZ Isolate	Human-impacted	Streptomyces	7814960	0.0253781209372793
8975	GCF_016906185.1_ASM1690618v1	NZ_CP070241.1	plasmid	46485	18407	2.52539794643342	1.43875835576894	2.14103481040656	12635	33850	1.75526205377535	39410.0277551535	Streptomyces californicus	FDAARGOS_1209	Terrabacteria group	Actinomycetota	NA	DSMZ Isolate	Human-impacted	Streptomyces	7814960	0.00235535434602352
8976	GCF_000177215.2_ASM17721v2	NZ_CM001368.1	chromosome	20936679	4102695	5.10315268378468	5.10315268378468	1	20936594	85	1	4102695	NA	NA	NA	NA	NA	NA	NA	NA	4102695	1
8977	GCF_000177215.2_ASM17721v2	NZ_CM001369.1	plasmid	419287	97864	4.28438445189242	5.10315268378468	0.839556391386465	419256	31	0.839556391386465	82162.346686645	NA	NA	NA	NA	NA	NA	NA	NA	4102695	0.0238535889214285
8978	GCF_000177215.2_ASM17721v2	NZ_CM001370.1	plasmid	177690	21111	8.41693903652124	5.10315268378468	1.64936061256136	177690	0	1.64936061256136	34819.6518917828	NA	NA	NA	NA	NA	NA	NA	NA	4102695	0.00514564207185764
8979	GCF_030144685.1_ASM3014468v1	NZ_CP125987.1	chromosome	6450386	3895339	1.65592416988611	1.65592416988611	1	6443806	6580	1	3895339	Myroides odoratimimus	31	FCB group	Bacteroidota/Chlorobiota group	Homo sapiens	urinary	Humans	Myroides	3895339	1
8980	GCF_030295805.1_ASM3029580v1	NZ_AP027297.1	chromosome	1375191	3015796	0.455996028909117	0.455996028909117	1	1374852	339	1	3015796	Enterococcus faecalis	L6D	Terrabacteria group	Bacillota	pig	excrement	Livestock	Enterococcus	3015796	1
8981	GCF_030295805.1_ASM3029580v1	NZ_AP027298.1	plasmid	10257	26064	0.393531307550645	0.455996028909117	0.874768627778027	9935	322	0.863014768992819	22799.9695144065	Enterococcus faecalis	L6D	Terrabacteria group	Bacillota	pig	excrement	Livestock	Enterococcus	3015796	0.00864249438622506
8982	GCF_023573605.1_ASM2357360v1	NZ_CP097646.1	chromosome	29488264	5149699	5.72621118243998	5.72621118243998	1	29487831	433	1	5149699	Klebsiella quasipneumoniae	NE1	Pseudomonadota	Gammaproteobacteria	NA	human skin	Humans	Klebsiella	5149699	1
8983	GCF_023573605.1_ASM2357360v1	NZ_CP097647.1	plasmid	687200	181209	3.79230612166062	5.72621118243998	0.662271809772699	686930	270	0.662271439322762	120009.612377101	Klebsiella quasipneumoniae	NE1	Pseudomonadota	Gammaproteobacteria	NA	human skin	Humans	Klebsiella	5149699	0.035188270227056
8984	GCF_023573605.1_ASM2357360v1	NZ_CP097648.1	plasmid	417803	3148	132.720139771283	5.72621118243998	23.1776532221997	417803	0	23.1776536950442	72963.2523434847	Klebsiella quasipneumoniae	NE1	Pseudomonadota	Gammaproteobacteria	NA	human skin	Humans	Klebsiella	5149699	0.000611297864205267
8985	GCF_002944995.1_ASM294499v1	NZ_CP014119.1	chromosome	9138878	2497739	3.65886027323111	3.65886027323111	1	9138478	400	1	2497739	Staphylococcus epidermidis	FDAARGOS_153	Terrabacteria group	Bacillota	Homo sapiens	Peripheral blood	Humans	Staphylococcus	2497739	1
8986	GCF_002944995.1_ASM294499v1	NZ_CP014118.1	plasmid	289990	25054	11.5745988664485	3.65886027323111	3.16345967833451	288988	1002	3.16344380547417	79257.3187809928	Staphylococcus epidermidis	FDAARGOS_153	Terrabacteria group	Bacillota	Homo sapiens	Peripheral blood	Humans	Staphylococcus	2497739	0.0100306717395212
8987	GCF_002944995.1_ASM294499v1	NZ_CP014120.1	plasmid	23751	9925	2.39304785894207	3.65886027323111	1.60848007530557	2754	20997	0.654041881962545	15964.1647474078	Staphylococcus epidermidis	FDAARGOS_153	Terrabacteria group	Bacillota	Homo sapiens	Peripheral blood	Humans	Staphylococcus	2497739	0.0039735937181587
8988	GCF_002944995.1_ASM294499v1	NZ_CP014117.1	plasmid	21818	9923	2.1987302227149	3.65886027323111	1.50793984927029	1361	20457	0.600933093510352	14963.2871243091	Staphylococcus epidermidis	FDAARGOS_153	Terrabacteria group	Bacillota	Homo sapiens	Peripheral blood	Humans	Staphylococcus	2497739	0.00397279299398376
8989	GCF_025560665.1_ASM2556066v1	NZ_CP048584.1	chromosome	437746	2791555	0.156810809745823	0.156810809745823	1	436981	765	1	2791555	Agrobacterium pusense	CC001	Pseudomonadota	Alphaproteobacteria	walnut	crown gall	Plants	Agrobacterium	2791555	1
8990	GCF_025560665.1_ASM2556066v1	NZ_CP048585.1	chromosome	370308	2110585	0.175452777310556	0.156810809745823	1.11920867717178	369549	759	1.11888190358146	2362185.04590861	Agrobacterium pusense	CC001	Pseudomonadota	Alphaproteobacteria	walnut	crown gall	Plants	Agrobacterium	2791555	0.756060690188802
8991	GCF_025560665.1_ASM2556066v1	NZ_CP048586.1	plasmid	42572	426589	0.099796291043604	0.156810809745823	0.635912588017114	42500	72	0.636412063717836	271273.315009633	Agrobacterium pusense	CC001	Pseudomonadota	Alphaproteobacteria	walnut	crown gall	Plants	Agrobacterium	2791555	0.152814112564503
8992	GCF_025560665.1_ASM2556066v1	NZ_CP048587.1	plasmid	14882	177576	0.0838063702302113	0.156810809745823	0.53385250149882	14882	0	0.534442557665855	94799.3918061545	Agrobacterium pusense	CC001	Pseudomonadota	Alphaproteobacteria	walnut	crown gall	Plants	Agrobacterium	2791555	0.0636118579071521
8993	GCF_025560665.1_ASM2556066v1	NZ_CP048588.1	plasmid	10044	54113	0.185611590560494	0.156810809745823	1.18235895022899	10044	0	1.18366578720788	63980.9898737412	Agrobacterium pusense	CC001	Pseudomonadota	Alphaproteobacteria	walnut	crown gall	Plants	Agrobacterium	2791555	0.0193845365754929
8994	GCF_021474225.1_ASM2147422v1	NZ_CP090547.1	chromosome	10044737	2756307	3.64427366037238	3.64427366037238	1	10043570	1167	1	2756307	Xylella fastidiosa subsp. sandyi	OC8	Pseudomonadota	Gammaproteobacteria	Olea	NA	Plants	Xylella	2756307	1
8995	GCF_021474225.1_ASM2147422v1	NZ_CP090548.1	plasmid	166739	30305	5.50202936809107	3.64427366037238	1.51163876436031	163653	3086	1.50977393051456	45810.2127539391	Xylella fastidiosa subsp. sandyi	OC8	Pseudomonadota	Gammaproteobacteria	Olea	NA	Plants	Xylella	2756307	0.0109947839627444
8996	GCF_025259065.1_ASM2525906v1	NZ_CP104358.1	chromosome	1587370	4685980	0.338748778270501	0.338748778270501	1	1587202	168	1	4685980	Salmonella enterica	PNUSAS119065	Pseudomonadota	Gammaproteobacteria	NA	NA	Unannotated	Salmonella	4685980	1
8997	GCF_025259065.1_ASM2525906v1	NZ_CP104359.1	plasmid	14090	59372	0.237317253924409	0.338748778270501	0.702169876007673	13958	132	0.70057006592332	41689.2298783276	Salmonella enterica	PNUSAS119065	Pseudomonadota	Gammaproteobacteria	NA	NA	Unannotated	Salmonella	4685980	0.0126701351691642
8998	GCF_025259065.1_ASM2525906v1	NZ_CP104360.1	plasmid	10404	4633	2.24562918195554	0.338748778270501	6.62899372743844	10404	0	6.62918754547459	30712.1279392223	Salmonella enterica	PNUSAS119065	Pseudomonadota	Gammaproteobacteria	NA	NA	Unannotated	Salmonella	4685980	0.000988693933819607
8999	GCF_001518775.1_ASM151877v1	NZ_CP013965.1	chromosome	6551672	5100520	1.28451059891933	1.28451059891933	1	6519334	32338	1	5100520	Aeromonas hydrophila	D4	Pseudomonadota	Gammaproteobacteria	fish	NA	Animals	Aeromonas	5100520	1
9000	GCF_001518775.1_ASM151877v1	NZ_CP013966.1	plasmid	518092	156086	3.31927270863498	1.28451059891933	2.5817569841163	518092	0	2.58407576506377	402976.120622777	Aeromonas hydrophila	D4	Pseudomonadota	Gammaproteobacteria	fish	NA	Animals	Aeromonas	5100520	0.0306019778375538
9001	GCF_001518775.1_ASM151877v1	NZ_CP013967.1	plasmid	11990	6318	1.89775245330801	1.28451059891933	5.35357295196527	0	11990	1.47741284104982	33823.8739105166	Aeromonas hydrophila	D4	Pseudomonadota	Gammaproteobacteria	fish	NA	Animals	Aeromonas	5100520	0.00123869723087058
9002	GCF_001518775.1_ASM151877v1	NZ_CP013968.1	plasmid	219539	6163	35.6220996268051	1.28451059891933	27.7076063824468	219539	0	27.7320402469037	170761.978135019	Aeromonas hydrophila	D4	Pseudomonadota	Gammaproteobacteria	fish	NA	Animals	Aeromonas	5100520	0.00120830817250006
9003	GCF_001518775.1_ASM151877v1	NZ_CP013969.1	plasmid	172012	6045	28.4552522746071	1.28451059891933	22.1328469730199	172012	0	22.1526021650167	133793.059951905	Aeromonas hydrophila	D4	Pseudomonadota	Gammaproteobacteria	fish	NA	Animals	Aeromonas	5100520	0.00118517327645024
9004	GCF_021655495.1_ASM2165549v1	NZ_AP024576.1	chromosome	2100761	5291799	0.396984276991624	0.396984276991624	1	2098602	2159	1	5291799	Klebsiella pneumoniae	KpWEA4-1	Pseudomonadota	Gammaproteobacteria	Homo sapiens	human feces	Humans	Klebsiella	5291799	1
9005	GCF_021655495.1_ASM2165549v1	NZ_AP024577.1	plasmid	162014	220075	0.736176303532887	0.396984276991624	2.06288524492622	135421	26593	1.85442181517032	453989.470277138	Klebsiella pneumoniae	KpWEA4-1	Pseudomonadota	Gammaproteobacteria	Homo sapiens	human feces	Humans	Klebsiella	5291799	0.0415879363520799
9006	GCF_021655495.1_ASM2165549v1	NZ_AP024578.1	plasmid	22328	36504	0.611658996274381	0.396984276991624	3.57720045134113	0	22328	1.54076378266056	130582.125275757	Klebsiella pneumoniae	KpWEA4-1	Pseudomonadota	Gammaproteobacteria	Homo sapiens	human feces	Humans	Klebsiella	5291799	0.00689822119094093
9007	GCF_000834825.1_ASM83482v1	NZ_CP009906.1	chromosome	64788911	4708024	13.7613807831056	13.7613807831056	1	62769401	2019510	1	4708024	Yersinia pestis Antiqua	Antiqua	Pseudomonadota	Gammaproteobacteria	Homo sapiens	Human clinical sample	Humans	Yersinia	4708024	1
9008	GCF_000834825.1_ASM83482v1	NZ_CP009904.1	plasmid	1469000	96473	15.2270583479315	13.7613807831056	1.14538006068546	1429841	39159	1.1065065772052	110498.250594508	Yersinia pestis Antiqua	Antiqua	Pseudomonadota	Gammaproteobacteria	Homo sapiens	Human clinical sample	Humans	Yersinia	4708024	0.0204911869608141
9009	GCF_000834825.1_ASM83482v1	NZ_CP009905.1	plasmid	2571832	70290	36.5888746621141	13.7613807831056	2.6798181294603	2536803	35029	2.65880838840191	188364.416319765	Yersinia pestis Antiqua	Antiqua	Pseudomonadota	Gammaproteobacteria	Homo sapiens	Human clinical sample	Humans	Yersinia	4708024	0.0149298304341694
9010	GCF_000834825.1_ASM83482v1	NZ_CP009903.1	plasmid	1648363	9609	171.54365698824	13.7613807831056	12.6721532406103	1634491	13872	12.4655846453169	121766.720489024	Yersinia pestis Antiqua	Antiqua	Pseudomonadota	Gammaproteobacteria	Homo sapiens	Human clinical sample	Humans	Yersinia	4708024	0.00204098364834164
9011	GCF_016404405.2_ASM1640440v2	NZ_CP075627.1	chromosome	2163157	4966561	0.435544232719582	0.435544232719582	1	2162470	687	1	4966561	Escherichia coli	P15-385	Pseudomonadota	Gammaproteobacteria	Homo sapiens	stool	Humans	Escherichia	4966561	1
9012	GCF_016404405.2_ASM1640440v2	NZ_CP075628.1	plasmid	21724	118360	0.183541737073336	0.435544232719582	0.426518446831807	20140	1584	0.421407800368019	50482.7233670127	Escherichia coli	P15-385	Pseudomonadota	Gammaproteobacteria	Homo sapiens	stool	Humans	Escherichia	4966561	0.0238313794998189
9013	GCF_016404405.2_ASM1640440v2	NZ_CP075629.1	plasmid	17312	100108	0.172933232109322	0.435544232719582	0.397805071389827	16660	652	0.397050905781738	39823.4700866928	Escherichia coli	P15-385	Pseudomonadota	Gammaproteobacteria	Homo sapiens	stool	Humans	Escherichia	4966561	0.0201564019851966
9014	GCF_016404405.2_ASM1640440v2	NZ_CP075630.1	plasmid	29663	8120	3.65307881773399	0.435544232719582	8.3968874849024	29248	415	8.38738879613627	68182.7263774075	Escherichia coli	P15-385	Pseudomonadota	Gammaproteobacteria	Homo sapiens	stool	Humans	Escherichia	4966561	0.00163493411235662
9015	GCF_016404405.2_ASM1640440v2	NZ_CP075631.1	plasmid	89437	1549	57.7385409941898	0.435544232719582	132.533704101037	89437	0	132.566423009816	205294.707652507	Escherichia coli	P15-385	Pseudomonadota	Gammaproteobacteria	Homo sapiens	stool	Humans	Escherichia	4966561	0.000311885830054237
9016	GCF_030551255.1_ASM3055125v1	NZ_CP130630.1	chromosome	4280619	12347483	0.346679481154175	0.346679481154175	1	4275579	5040	1	12347483	NA	NA	NA	NA	NA	NA	NA	NA	12347483	1
9017	GCF_030551255.1_ASM3055125v1	NZ_CP130631.1	plasmid	16010	38342	0.417557769547754	0.346679481154175	1.36126364420912	13472	2538	1.20444904370345	52193.5706462662	NA	NA	NA	NA	NA	NA	NA	NA	12347483	0.0031052482518097
9018	GCF_002180095.1_ASM218009v1	NZ_CP021535.1	chromosome	4110907	5029162	0.817413915081678	0.817413915081678	1	4096319	14588	1	5029162	Escherichia coli	AR_0119	Pseudomonadota	Gammaproteobacteria	NA	NA	Unannotated	Escherichia	5029162	1
9019	GCF_002180095.1_ASM218009v1	NZ_CP021536.1	plasmid	434220	244955	1.7726521197771	0.817413915081678	2.21925583916302	417122	17098	2.16861015829413	543617.814082176	Escherichia coli	AR_0119	Pseudomonadota	Gammaproteobacteria	NA	NA	Unannotated	Escherichia	5029162	0.0487069217495877
9020	GCF_002180095.1_ASM218009v1	NZ_CP021537.1	plasmid	103826	97474	1.0651660955742	0.817413915081678	1.30822234766952	102256	1570	1.30309268770861	127517.665116739	Escherichia coli	AR_0119	Pseudomonadota	Gammaproteobacteria	NA	NA	Unannotated	Escherichia	5029162	0.0193817578355996
9021	GCF_002180095.1_ASM218009v1	NZ_CP021538.1	plasmid	65875	64372	1.02334866090847	0.817413915081678	1.30147680526292	60936	4939	1.25193447533397	83778.6649083844	Escherichia coli	AR_0119	Pseudomonadota	Gammaproteobacteria	NA	NA	Unannotated	Escherichia	5029162	0.0127997467570144
9022	GCF_009017495.1_ASM901749v1	NZ_CP044990.1	chromosome	7594400	3380712	2.24639070113041	2.24639070113041	1	7591563	2837	1	3380712	Deinococcus sp. AJ005	AJ005	Terrabacteria group	Deinococcota	NA	NA	Unannotated	Deinococcus	3380712	1
9023	GCF_009017495.1_ASM901749v1	NZ_CP044989.1	plasmid	637083	380021	1.6764415650714	2.24639070113041	0.747277279823421	633907	3176	0.746282275931697	283981.059155776	Deinococcus sp. AJ005	AJ005	Terrabacteria group	Deinococcota	NA	NA	Unannotated	Deinococcus	3380712	0.112408569555762
9024	GCF_009017495.1_ASM901749v1	NZ_CP044991.1	plasmid	283211	115048	2.46167686530839	2.24639070113041	1.09579978484703	282480	731	1.09583647406911	126069.573647081	Deinococcus sp. AJ005	AJ005	Terrabacteria group	Deinococcota	NA	NA	Unannotated	Deinococcus	3380712	0.0340307012250674
9025	GCF_009017495.1_ASM901749v1	NZ_CP044987.1	plasmid	273214	96101	2.8429881062632	2.24639070113041	1.26537594526436	272987	227	1.26558042856595	121603.89371585	Deinococcus sp. AJ005	AJ005	Terrabacteria group	Deinococcota	NA	NA	Unannotated	Deinococcus	3380712	0.0284262605037045
9026	GCF_009017495.1_ASM901749v1	NZ_CP044988.1	plasmid	104491	17648	5.92084088848595	2.24639070113041	2.6352816258208	104445	46	2.63571287287937	46507.4501324855	Deinococcus sp. AJ005	AJ005	Terrabacteria group	Deinococcota	NA	NA	Unannotated	Deinococcus	3380712	0.00522020213493489
9027	GCF_013786145.1_ASM1378614v1	NZ_CP056622.1	chromosome	2837681	5065503	0.560197279519921	0.560197279519921	1	2836436	1245	1	5065503	Citrobacter freundii	RHBSTW-00310	Pseudomonadota	Gammaproteobacteria	NA	Wastewater influent sample	Human-impacted	Citrobacter	5065503	1
9028	GCF_013786145.1_ASM1378614v1	NZ_CP056623.1	plasmid	196824	312907	0.629017567520062	0.560197279519921	1.12674911202739	194776	2048	1.12285009320131	352567.684397155	Citrobacter freundii	RHBSTW-00310	Pseudomonadota	Gammaproteobacteria	NA	Wastewater influent sample	Human-impacted	Citrobacter	5065503	0.0617721478005245
9029	GCF_013786145.1_ASM1378614v1	NZ_CP056624.1	plasmid	163396	152768	1.06956954335987	0.560197279519921	1.92796330929067	158792	4604	1.90927300517501	294531.098833717	Citrobacter freundii	RHBSTW-00310	Pseudomonadota	Gammaproteobacteria	NA	Wastewater influent sample	Human-impacted	Citrobacter	5065503	0.0301585054830685
9030	GCF_001448485.2_ASM144848v2	NZ_CP022500.1	chromosome	1453432	4782363	0.303915031125826	0.303915031125826	1	1452821	611	1	4782363	Salmonella enterica subsp. enterica serovar Kentucky str. SA20030505	SA20030505	Pseudomonadota	Gammaproteobacteria	Gallus gallus	cecal content	Livestock	Salmonella	4782363	1
9031	GCF_001448485.2_ASM144848v2	NZ_CP022502.1	plasmid	21028	66760	0.314979029358898	0.303915031125826	1.04931968770405	20640	388	1.03640490630584	70052.5823511222	Salmonella enterica subsp. enterica serovar Kentucky str. SA20030505	SA20030505	Pseudomonadota	Gammaproteobacteria	Gallus gallus	cecal content	Livestock	Salmonella	4782363	0.0139596262349805
9032	GCF_009432915.1_ASM943291v1	NZ_CP040314.1	chromosome	2410551	5460921	0.441418398105375	0.441418398105375	1	2400808	9743	1	5460921	Escherichia coli	MA11	Pseudomonadota	Gammaproteobacteria	NA	meat	Food	Escherichia	5460921	1
9033	GCF_009432915.1_ASM943291v1	NZ_CP040315.1	plasmid	64121	95631	0.670504334368562	0.441418398105375	1.55667166567803	63154	967	1.51897686468542	148866.068060456	Escherichia coli	MA11	Pseudomonadota	Gammaproteobacteria	NA	meat	Food	Escherichia	5460921	0.0175118812376154
9034	GCF_029714005.1_ASM2971400v1	NZ_CP121598.1	chromosome	1854062	4032492	0.45978070136283	0.45978070136283	1	1853305	757	1	4032492	Acinetobacter baumannii	JAB77	Pseudomonadota	Gammaproteobacteria	Homo sapiens	NA	Humans	Acinetobacter	4032492	1
9035	GCF_029714005.1_ASM2971400v1	NZ_CP121599.1	plasmid	26669	72243	0.369156873330288	0.45978070136283	0.811373796301827	26040	629	0.80289771240088	58616.0771662329	Acinetobacter baumannii	JAB77	Pseudomonadota	Gammaproteobacteria	Homo sapiens	NA	Humans	Acinetobacter	4032492	0.0179152246303278
9036	GCF_029714005.1_ASM2971400v1	NZ_CP121600.1	plasmid	11557	8723	1.32488822652757	0.45978070136283	2.88101651661974	11557	0	2.88156554331334	25131.107074474	Acinetobacter baumannii	JAB77	Pseudomonadota	Gammaproteobacteria	Homo sapiens	NA	Humans	Acinetobacter	4032492	0.00216317850103608
9037	GCF_009648735.1_ASM964873v1	NZ_CP045754.1	chromosome	13143329	4726556	2.78074119930029	2.78074119930029	1	13143302	27	1	4726556	Salmonella enterica subsp. enterica serovar Bareilly str. CFSAN000752	CFSAN000752	Pseudomonadota	Gammaproteobacteria	Homo sapiens	NA	Humans	Salmonella	4726556	1
9038	GCF_009648735.1_ASM964873v1	NZ_CP045756.1	plasmid	235199	99458	2.36480725532386	2.78074119930029	0.850423229915692	235199	0	0.850423353283974	84581.3936009549	Salmonella enterica subsp. enterica serovar Bareilly str. CFSAN000752	CFSAN000752	Pseudomonadota	Gammaproteobacteria	Homo sapiens	NA	Humans	Salmonella	4726556	0.021042382656632
9039	GCF_009648735.1_ASM964873v1	NZ_CP045755.1	plasmid	130459	81815	1.59456089959054	2.78074119930029	0.573434892901128	130443	16	0.573430170341552	46915.5757627058	Salmonella enterica subsp. enterica serovar Bareilly str. CFSAN000752	CFSAN000752	Pseudomonadota	Gammaproteobacteria	Homo sapiens	NA	Humans	Salmonella	4726556	0.0173096436390471
9040	GCF_009738595.2_ASM973859v2	NZ_CP058325.1	chromosome	10666060	5341124	1.9969691772743	1.9969691772743	1	10631517	34543	1	5341124	Klebsiella pneumoniae subsp. pneumoniae	LC-1825/18	Pseudomonadota	Gammaproteobacteria	Homo sapiens	urine	Humans	Klebsiella	5341124	1
9041	GCF_009738595.2_ASM973859v2	NZ_CP058326.1	plasmid	642826	205144	3.13353546776898	1.9969691772743	1.59833706481131	608274	34552	1.56914563500975	327889.258823651	Klebsiella pneumoniae subsp. pneumoniae	LC-1825/18	Pseudomonadota	Gammaproteobacteria	Homo sapiens	urine	Humans	Klebsiella	5341124	0.0384083949370956
9042	GCF_009738595.2_ASM973859v2	NZ_CP058327.1	plasmid	467116	120302	3.8828614653123	1.9969691772743	2.02144329711881	422575	44541	1.94437726405577	243183.671529987	Klebsiella pneumoniae subsp. pneumoniae	LC-1825/18	Pseudomonadota	Gammaproteobacteria	Homo sapiens	urine	Humans	Klebsiella	5341124	0.0225237234709398
9043	GCF_009738595.2_ASM973859v2	NZ_CP058328.1	plasmid	191585	43380	4.41643614568926	1.9969691772743	2.27537690234219	185304	6281	2.21156951041044	98705.8500236042	Klebsiella pneumoniae subsp. pneumoniae	LC-1825/18	Pseudomonadota	Gammaproteobacteria	Homo sapiens	urine	Humans	Klebsiella	5341124	0.0081218859550911
9044	GCF_009738595.2_ASM973859v2	NZ_CP058329.1	plasmid	69234	13636	5.07729539454385	1.9969691772743	2.90916316836924	60708	8526	2.54250063161914	39669.348963883	Klebsiella pneumoniae subsp. pneumoniae	LC-1825/18	Pseudomonadota	Gammaproteobacteria	Homo sapiens	urine	Humans	Klebsiella	5341124	0.00255302067504892
9045	GCF_021365505.1_ASM2136550v1	NZ_CP089940.1	chromosome	4313959	4938018	0.873621562335334	0.873621562335334	1	4242096	71863	1	4938018	Erwinia tracheiphila	BuffGH	Pseudomonadota	Gammaproteobacteria	Cucurbita pepo ssp. texana	Infected wild plant	Plants	Erwinia	4938018	1
9046	GCF_021365505.1_ASM2136550v1	NZ_CP089941.1	plasmid	20168	40835	0.493890045304273	0.873621562335334	0.620867884814277	18446	1722	0.565336372861522	25353.140076391	Erwinia tracheiphila	BuffGH	Pseudomonadota	Gammaproteobacteria	Cucurbita pepo ssp. texana	Infected wild plant	Plants	Erwinia	4938018	0.00826951218079804
9047	GCF_903993145.2_AI2996v1_cp	NZ_OW970492.1	chromosome	3195178	5293786	0.603571432619301	0.603571432619301	1	3191377	3801	1	5293786	Klebsiella pneumoniae	147	Pseudomonadota	Gammaproteobacteria	Homo sapiens	Hospital Univeristario de Bellvitge (Barcelona)	Humans	Klebsiella	5293786	1
9048	GCF_903993145.2_AI2996v1_cp	NZ_OW970493.1	plasmid	46007	103689	0.443701839153623	0.603571432619301	0.760702266866181	44008	1999	0.735127302543301	78876.4573490875	Klebsiella pneumoniae	147	Pseudomonadota	Gammaproteobacteria	Homo sapiens	Hospital Univeristario de Bellvitge (Barcelona)	Humans	Klebsiella	5293786	0.0195869270121611
9049	GCF_903993145.2_AI2996v1_cp	NZ_OW970494.1	plasmid	54465	83975	0.648585888657338	0.603571432619301	1.15616667683863	46676	7789	1.07458016334983	97089.096687524	Klebsiella pneumoniae	147	Pseudomonadota	Gammaproteobacteria	Homo sapiens	Hospital Univeristario de Bellvitge (Barcelona)	Humans	Klebsiella	5293786	0.0158629381693933
9050	GCF_903993145.2_AI2996v1_cp	NZ_OW970495.1	plasmid	66101	63589	1.03950368774474	0.603571432619301	1.74422590821539	64807	1294	1.72225461903263	110913.581277509	Klebsiella pneumoniae	147	Pseudomonadota	Gammaproteobacteria	Homo sapiens	Hospital Univeristario de Bellvitge (Barcelona)	Humans	Klebsiella	5293786	0.012012008041126
9051	GCF_903993145.2_AI2996v1_cp	NZ_OW970496.1	plasmid	129340	55181	2.34392272702561	0.603571432619301	3.89329428481664	129182	158	3.88342224358392	214835.871930467	Klebsiella pneumoniae	147	Pseudomonadota	Gammaproteobacteria	Homo sapiens	Hospital Univeristario de Bellvitge (Barcelona)	Humans	Klebsiella	5293786	0.0104237307666007
9052	GCF_903993145.2_AI2996v1_cp	NZ_OW970497.1	plasmid	46654	7926	5.88619732525864	0.603571432619301	11.6186238055431	39896	6758	9.7522795267405	92089.2122827343	Klebsiella pneumoniae	147	Pseudomonadota	Gammaproteobacteria	Homo sapiens	Hospital Univeristario de Bellvitge (Barcelona)	Humans	Klebsiella	5293786	0.00149722712629487
9053	GCF_903993145.2_AI2996v1_cp	NZ_OW970498.1	plasmid	74039	4715	15.7028632025451	0.603571432619301	25.9960134712425	74039	0	26.0165779125758	122571.203516908	Klebsiella pneumoniae	147	Pseudomonadota	Gammaproteobacteria	Homo sapiens	Hospital Univeristario de Bellvitge (Barcelona)	Humans	Klebsiella	5293786	0.00089066690644465
9054	GCF_903993145.2_AI2996v1_cp	NZ_OW970499.1	plasmid	123473	4167	29.6311495080394	0.603571432619301	49.6430322667767	118841	4632	49.093028441472	206862.515455659	Klebsiella pneumoniae	147	Pseudomonadota	Gammaproteobacteria	Homo sapiens	Hospital Univeristario de Bellvitge (Barcelona)	Humans	Klebsiella	5293786	0.000787149310531253
9055	GCF_903993145.2_AI2996v1_cp	NZ_OW970500.1	plasmid	30082	2674	11.2498130142109	0.603571432619301	18.6237697664843	30082	0	18.638743330496	49799.9603555789	Klebsiella pneumoniae	147	Pseudomonadota	Gammaproteobacteria	Homo sapiens	Hospital Univeristario de Bellvitge (Barcelona)	Humans	Klebsiella	5293786	0.000505120531883986
9056	GCF_001696615.3_ASM169661v3	NZ_CP032279.1	chromosome	6858185	3630637	1.88897568112703	1.88897568112703	1	6834394	23791	1	3630637	Acinetobacter sp. WCHAc010034	WCHAc010034	Pseudomonadota	Gammaproteobacteria	NA	hospital sewage	Human-impacted	Acinetobacter	3630637	1
9057	GCF_001696615.3_ASM169661v3	NZ_CP032268.1	plasmid	97928	66814	1.46568084533182	1.88897568112703	0.800000030762299	92795	5133	0.775913030525273	53451.2020553523	Acinetobacter sp. WCHAc010034	WCHAc010034	Pseudomonadota	Gammaproteobacteria	NA	hospital sewage	Human-impacted	Acinetobacter	3630637	0.0184028312387055
9058	GCF_001696615.3_ASM169661v3	NZ_CP032278.1	plasmid	278866	49649	5.6167495820661	1.88897568112703	3.05337702964597	271117	7749	2.9734366822102	151597.116144893	Acinetobacter sp. WCHAc010034	WCHAc010034	Pseudomonadota	Gammaproteobacteria	NA	hospital sewage	Human-impacted	Acinetobacter	3630637	0.0136750107488025
9059	GCF_001696615.3_ASM169661v3	NZ_CP032270.1	plasmid	92001	14502	6.34402151427389	1.88897568112703	3.36380855735374	90816	1185	3.3584453085647	48781.9516987439	Acinetobacter sp. WCHAc010034	WCHAc010034	Pseudomonadota	Gammaproteobacteria	NA	hospital sewage	Human-impacted	Acinetobacter	3630637	0.00399434038710011
9060	GCF_001696615.3_ASM169661v3	NZ_CP032271.1	plasmid	126218	13204	9.55907300817934	1.88897568112703	5.17713445098774	124452	1766	5.06045318829941	68358.8832908421	Acinetobacter sp. WCHAc010034	WCHAc010034	Pseudomonadota	Gammaproteobacteria	NA	hospital sewage	Human-impacted	Acinetobacter	3630637	0.0036368273666577
9061	GCF_001696615.3_ASM169661v3	NZ_CP032272.1	plasmid	229453	12457	18.4196034358192	1.88897568112703	9.74198073976848	229440	13	9.75110670817605	121355.854075296	Acinetobacter sp. WCHAc010034	WCHAc010034	Pseudomonadota	Gammaproteobacteria	NA	hospital sewage	Human-impacted	Acinetobacter	3630637	0.00343107834795933
9062	GCF_001696615.3_ASM169661v3	NZ_CP032273.1	plasmid	100574	11378	8.83933907540868	1.88897568112703	4.67512398649818	100038	536	4.67943508416943	53193.5607183763	Acinetobacter sp. WCHAc010034	WCHAc010034	Pseudomonadota	Gammaproteobacteria	NA	hospital sewage	Human-impacted	Acinetobacter	3630637	0.00313388532095057
9063	GCF_001696615.3_ASM169661v3	NZ_CP032274.1	plasmid	94846	10922	8.68394067020692	1.88897568112703	4.59298701462016	94830	16	4.59716912026404	50164.6041736813	Acinetobacter sp. WCHAc010034	WCHAc010034	Pseudomonadota	Gammaproteobacteria	NA	hospital sewage	Human-impacted	Acinetobacter	3630637	0.00300828752640377
9064	GCF_001696615.3_ASM169661v3	NZ_CP032275.1	plasmid	76478	10090	7.57958374628345	1.88897568112703	4.10515051086822	73529	2949	4.01253643549355	41420.9686546603	Acinetobacter sp. WCHAc010034	WCHAc010034	Pseudomonadota	Gammaproteobacteria	NA	hospital sewage	Human-impacted	Acinetobacter	3630637	0.00277912663810786
9065	GCF_001696615.3_ASM169661v3	NZ_CP032276.1	plasmid	95263	8540	11.1549180327869	1.88897568112703	5.89982383783804	95262	1	5.90527350046744	50384.4955751369	Acinetobacter sp. WCHAc010034	WCHAc010034	Pseudomonadota	Gammaproteobacteria	NA	hospital sewage	Human-impacted	Acinetobacter	3630637	0.00235220431015274
9066	GCF_001696615.3_ASM169661v3	NZ_CP032277.1	plasmid	124226	5934	20.9346140883047	1.88897568112703	11.0721681357761	124219	7	11.082521758996	65702.2457176954	Acinetobacter sp. WCHAc010034	WCHAc010034	Pseudomonadota	Gammaproteobacteria	NA	hospital sewage	Human-impacted	Acinetobacter	3630637	0.00163442393166819
9067	GCF_001696615.3_ASM169661v3	NZ_CP032267.1	plasmid	85096	3470	24.5233429394813	1.88897568112703	14.1123762798823	81815	3281	12.9823497382718	48969.9456911914	Acinetobacter sp. WCHAc010034	WCHAc010034	Pseudomonadota	Gammaproteobacteria	NA	hospital sewage	Human-impacted	Acinetobacter	3630637	0.000955755147099531
9068	GCF_001696615.3_ASM169661v3	NZ_CP032269.1	plasmid	96287	2817	34.1806886758963	1.88897568112703	18.0779887367507	96287	0	18.0948272745909	50925.6942714266	Acinetobacter sp. WCHAc010034	WCHAc010034	Pseudomonadota	Gammaproteobacteria	NA	hospital sewage	Human-impacted	Acinetobacter	3630637	0.000775896901838438
9069	GCF_017165555.1_ASM1716555v1	NZ_CP048460.1	chromosome	3676627	3328147	1.10470691348669	1.10470691348669	1	3661377	15250	1	3328147	Burkholderia multivorans	P1Bm2009	Pseudomonadota	Betaproteobacteria	Homo sapiens	sputum	Humans	Burkholderia	3328147	1
9070	GCF_017165555.1_ASM1716555v1	NZ_CP048461.1	chromosome	2710337	2440183	1.11071054916783	1.10470691348669	1.00543627697139	2699465	10872	1.00543459591665	2453448.51064889	Burkholderia multivorans	P1Bm2009	Pseudomonadota	Betaproteobacteria	Homo sapiens	sputum	Humans	Burkholderia	3328147	0.733195679157201
9071	GCF_017165555.1_ASM1716555v1	NZ_CP048462.1	chromosome	782835	728850	1.07406873842354	1.10470691348669	0.974542768123305	777560	5275	0.972265788609533	710295.496546671	Burkholderia multivorans	P1Bm2009	Pseudomonadota	Betaproteobacteria	Homo sapiens	sputum	Humans	Burkholderia	3328147	0.21899573546481
9072	GCF_017165555.1_ASM1716555v1	NZ_CP048463.1	plasmid	84470	71905	1.17474445448856	1.10470691348669	1.06169361161861	84470	0	1.06339920584077	76341.0791434365	Burkholderia multivorans	P1Bm2009	Pseudomonadota	Betaproteobacteria	Homo sapiens	sputum	Humans	Burkholderia	3328147	0.0216051153990494
9073	GCF_016904535.1_ASM1690453v1	NZ_CP070148.1	chromosome	12027465	5032882	2.38977687138304	2.38977687138304	1	12018072	9393	1	5032882	Escherichia coli	FDAARGOS_1297	Pseudomonadota	Gammaproteobacteria	Homo sapiens	NA	Humans	Escherichia	5032882	1
9074	GCF_016904535.1_ASM1690453v1	NZ_CP070150.1	plasmid	201557	124137	1.62366578860453	2.38977687138304	0.732246699927189	184397	17160	0.679421500830268	90898.9085888615	Escherichia coli	FDAARGOS_1297	Pseudomonadota	Gammaproteobacteria	Homo sapiens	NA	Humans	Escherichia	5032882	0.0246651918324332
9075	GCF_903993015.2_AI2993v1_cp	NZ_OW970540.1	chromosome	2677765	5323112	0.50304502328713	0.50304502328713	1	2674785	2980	1	5323112	Klebsiella pneumoniae	147	Pseudomonadota	Gammaproteobacteria	Homo sapiens	Hospital Univeristario de Bellvitge (Barcelona)	Humans	Klebsiella	5323112	1
9076	GCF_903993015.2_AI2993v1_cp	NZ_OW970541.1	plasmid	50077	101467	0.493529916130368	0.50304502328713	1.00775524283033	46707	3370	0.981084979045044	102253.901224265	Klebsiella pneumoniae	147	Pseudomonadota	Gammaproteobacteria	Homo sapiens	Hospital Univeristario de Bellvitge (Barcelona)	Humans	Klebsiella	5323112	0.0190615940449872
9077	GCF_903993015.2_AI2993v1_cp	NZ_OW970542.1	plasmid	51377	74813	0.686738935746461	0.50304502328713	1.43330394345112	47655	3722	1.36516395939868	107229.767921408	Klebsiella pneumoniae	147	Pseudomonadota	Gammaproteobacteria	Homo sapiens	Hospital Univeristario de Bellvitge (Barcelona)	Humans	Klebsiella	5323112	0.0140543727052897
9078	GCF_903993015.2_AI2993v1_cp	NZ_OW970543.1	plasmid	56331	63589	0.885860762081492	0.50304502328713	1.77054528186306	56022	309	1.76099697059493	112587.20392839	Klebsiella pneumoniae	147	Pseudomonadota	Gammaproteobacteria	Homo sapiens	Hospital Univeristario de Bellvitge (Barcelona)	Humans	Klebsiella	5323112	0.011945831686427
9079	GCF_903993015.2_AI2993v1_cp	NZ_OW970544.1	plasmid	79235	54404	1.45641864568782	0.50304502328713	2.89337181649876	79235	0	2.89520535591606	157411.000304798	Klebsiella pneumoniae	147	Pseudomonadota	Gammaproteobacteria	Homo sapiens	Hospital Univeristario de Bellvitge (Barcelona)	Humans	Klebsiella	5323112	0.0102203372763902
9080	GCF_903993015.2_AI2993v1_cp	NZ_OW970545.1	plasmid	21295	7926	2.68672722684835	0.50304502328713	6.30541227432401	18655	2640	5.34092795370884	49976.6976862921	Klebsiella pneumoniae	147	Pseudomonadota	Gammaproteobacteria	Homo sapiens	Hospital Univeristario de Bellvitge (Barcelona)	Humans	Klebsiella	5323112	0.00148897862753968
9081	GCF_903993015.2_AI2993v1_cp	NZ_OW970546.1	plasmid	31133	4715	6.60296924708378	0.50304502328713	13.1175593006309	31133	0	13.1260005395479	61849.2921024745	Klebsiella pneumoniae	147	Pseudomonadota	Gammaproteobacteria	Homo sapiens	Hospital Univeristario de Bellvitge (Barcelona)	Humans	Klebsiella	5323112	0.000885760059153367
9082	GCF_903993015.2_AI2993v1_cp	NZ_OW970547.1	plasmid	54412	4167	13.0578353731701	0.50304502328713	26.0257313876818	52648	1764	25.9575878275153	108449.22269247	Klebsiella pneumoniae	147	Pseudomonadota	Gammaproteobacteria	Homo sapiens	Hospital Univeristario de Bellvitge (Barcelona)	Humans	Klebsiella	5323112	0.000782812760655797
9083	GCF_020628665.1_ASM2062866v1	NZ_CP081470.1	chromosome	7802504	2761679	2.82527549363992	2.82527549363992	1	7802500	4	1	2761679	Vagococcus fluvialis	25B2	Terrabacteria group	Bacillota	Hymeniacidon perlevis	marine sponge	Water	Vagococcus	2761679	1
9084	GCF_020628665.1_ASM2062866v1	NZ_CP081471.1	plasmid	40943	11056	3.70323806078148	2.82527549363992	1.31075290502394	40871	72	1.31075290502394	14491.6841179447	Vagococcus fluvialis	25B2	Terrabacteria group	Bacillota	Hymeniacidon perlevis	marine sponge	Water	Vagococcus	2761679	0.00400336172306774
9085	GCF_005937845.2_ASM593784v2	NZ_CP042180.1	chromosome	22731530	6200328	3.66618185360516	3.66618185360516	1	22690248	41282	1	6200328	Pseudomonas sp. KBS0802	KBS0802	Pseudomonadota	Gammaproteobacteria	NA	soil	Earth	Pseudomonas	6200328	1
9086	GCF_005937845.2_ASM593784v2	NZ_CP042181.1	plasmid	294781	116559	2.52902821746926	3.66618185360516	0.728945108022992	282208	12573	0.689826178421108	84965.1128460519	Pseudomonas sp. KBS0802	KBS0802	Pseudomonadota	Gammaproteobacteria	NA	soil	Earth	Pseudomonas	6200328	0.0187988441901783
9087	GCF_003204175.1_ASM320417v1	NZ_CP029738.1	chromosome	2190698	5347404	0.409675049799866	0.409675049799866	1	2172790	17908	1	5347404	Klebsiella pneumoniae	AR_0087	Pseudomonadota	Gammaproteobacteria	NA	NA	Unannotated	Klebsiella	5347404	1
9088	GCF_003204175.1_ASM320417v1	NZ_CP029739.1	plasmid	79961	175746	0.454980483197342	0.409675049799866	1.13293787204974	74894	5067	1.11058870541325	199109.299261254	Klebsiella pneumoniae	AR_0087	Pseudomonadota	Gammaproteobacteria	NA	NA	Unannotated	Klebsiella	5347404	0.0328656671536319
9089	GCF_003204175.1_ASM320417v1	NZ_CP029740.1	plasmid	55280	103250	0.535399515738499	0.409675049799866	1.36945197028764	53791	1489	1.30688826668857	141395.915932199	Klebsiella pneumoniae	AR_0087	Pseudomonadota	Gammaproteobacteria	NA	NA	Unannotated	Klebsiella	5347404	0.0193084345226207
9090	GCF_023299545.1_ASM2329954v1	NZ_CP097056.1	chromosome	1330751	2836336	0.469179603544855	0.469179603544855	1	1330572	179	1	2836336	Enterococcus faecalis	AT09	Terrabacteria group	Bacillota	NA	pet food (BARF)	Food	Enterococcus	2836336	1
9091	GCF_023299545.1_ASM2329954v1	NZ_CP097057.1	plasmid	47794	76911	0.621419562871371	0.469179603544855	1.32763417465371	46836	958	1.32448119691538	102109.672006792	Enterococcus faecalis	AT09	Terrabacteria group	Bacillota	NA	pet food (BARF)	Food	Enterococcus	2836336	0.0271163219026237
9092	GCF_023299545.1_ASM2329954v1	NZ_CP097058.1	plasmid	61335	62360	0.98356318152662	0.469179603544855	2.10010514309543	60343	992	2.09634684478049	130962.556723431	Enterococcus faecalis	AT09	Terrabacteria group	Bacillota	NA	pet food (BARF)	Food	Enterococcus	2836336	0.0219861116595495
9093	GCF_031891025.1_ASM3189102v1	NZ_CP134761.1	chromosome	2830800	4185742	0.676295863433532	0.676295863433532	1	2830386	414	1	4185742	NA	NA	NA	NA	NA	NA	NA	NA	4185742	1
9094	GCF_031891025.1_ASM3189102v1	NZ_CP134762.1	plasmid	381354	571710	0.667040982316209	0.676295863433532	0.986412920861915	380970	384	0.986315336796034	563942.130985965	NA	NA	NA	NA	NA	NA	NA	NA	4185742	0.136585102474066
9095	GCF_031891025.1_ASM3189102v1	NZ_CP134763.1	plasmid	109984	174197	0.631377119008938	0.676295863433532	0.933566612610255	109979	5	0.933581222578321	162624.503216869	NA	NA	NA	NA	NA	NA	NA	NA	4185742	0.0416167551655119
9096	GCF_031891025.1_ASM3189102v1	NZ_CP134764.1	plasmid	83174	123730	0.672221773215873	0.676295863433532	0.993992051964619	83007	167	0.993975875888143	122986.636589582	NA	NA	NA	NA	NA	NA	NA	NA	4185742	0.0295598725387279
9097	GCF_031891025.1_ASM3189102v1	NZ_CP134765.1	plasmid	42771	46519	0.91943077022292	0.676295863433532	1.35963694679493	42639	132	1.3595096760684	63248.9511279534	NA	NA	NA	NA	NA	NA	NA	NA	4185742	0.0111136806807491
9098	GCF_031891025.1_ASM3189102v1	NZ_CP134766.1	plasmid	48990	34612	1.41540506182827	0.676295863433532	2.09308801063605	48617	373	2.09287848463585	72445.9622241351	NA	NA	NA	NA	NA	NA	NA	NA	4185742	0.00826902374776085
9099	GCF_024158105.2_ASM2415810v2	NZ_CP102712.1	chromosome	10375640	3007511	3.44990924388971	3.44990924388971	1	10365402	10238	1	3007511	Lacticaseibacillus rhamnosus	DM054	Terrabacteria group	Bacillota	Homo sapiens	tongue coating	Humans	Lacticaseibacillus	3007511	1
9100	GCF_024158105.2_ASM2415810v2	NZ_CP102713.1	plasmid	16743	23208	0.721432264736298	3.44990924388971	0.271501635658054	47	16696	0.20911630241116	6301.00996035211	Lacticaseibacillus rhamnosus	DM054	Terrabacteria group	Bacillota	Homo sapiens	tongue coating	Humans	Lacticaseibacillus	3007511	0.00771668000549291
9101	GCF_002591135.1_ASM259113v1	NZ_CP023960.1	chromosome	20391449	5169451	3.94460630345466	3.94460630345466	1	20372275	19174	1	5169451	Escherichia coli	FDAARGOS_448	Pseudomonadota	Gammaproteobacteria	Homo sapiens	Urine	Humans	Escherichia	5169451	1
9102	GCF_002591135.1_ASM259113v1	NZ_CP023959.1	plasmid	489151	128761	3.79890650119213	3.94460630345466	0.971604864628981	480159	8992	0.963063537637476	125104.813974492	Escherichia coli	FDAARGOS_448	Pseudomonadota	Gammaproteobacteria	Homo sapiens	Urine	Humans	Escherichia	5169451	0.0249080608366343
9103	GCF_002591135.1_ASM259113v1	NZ_CP023961.1	plasmid	254667	96807	2.63066720381791	3.94460630345466	0.66673007707342	254656	11	0.666902347520457	64544.1385712465	Escherichia coli	FDAARGOS_448	Pseudomonadota	Gammaproteobacteria	Homo sapiens	Urine	Humans	Escherichia	5169451	0.0187267468054151
9104	GCF_002591135.1_ASM259113v1	NZ_CP023957.1	plasmid	169400	48550	3.48918640576725	3.94460630345466	0.890996988872635	165936	3464	0.884546171999838	43257.9038097664	Escherichia coli	FDAARGOS_448	Pseudomonadota	Gammaproteobacteria	Homo sapiens	Urine	Humans	Escherichia	5169451	0.00939171296913347
9105	GCF_002591135.1_ASM259113v1	NZ_CP023958.1	plasmid	282356	3264	86.5061274509804	3.94460630345466	21.9245661096962	282356	0	21.9302310030836	71561.7837820483	Escherichia coli	FDAARGOS_448	Pseudomonadota	Gammaproteobacteria	Homo sapiens	Urine	Humans	Escherichia	5169451	0.000631401671086543
9106	GCF_003431865.1_ASM343186v1	NZ_CP027178.1	chromosome	17629744	4093545	4.30671801580293	4.30671801580293	1	17496771	132973	1	4093545	Acinetobacter baumannii	AR_0070	Pseudomonadota	Gammaproteobacteria	NA	NA	Unannotated	Acinetobacter	4093545	1
9107	GCF_003431865.1_ASM343186v1	NZ_CP027182.1	plasmid	395469	105127	3.7618214160016	4.30671801580293	0.893212877118761	382267	13202	0.873477530267386	93900.7901328639	Acinetobacter baumannii	AR_0070	Pseudomonadota	Gammaproteobacteria	NA	NA	Unannotated	Acinetobacter	4093545	0.0256811638811837
9108	GCF_003431865.1_ASM343186v1	NZ_CP027180.1	plasmid	1140954	73018	15.6256539483415	4.30671801580293	3.62566009262142	1140954	0	3.62820456110784	264738.44864303	Acinetobacter baumannii	AR_0070	Pseudomonadota	Gammaproteobacteria	NA	NA	Unannotated	Acinetobacter	4093545	0.0178373512444593
9109	GCF_003431865.1_ASM343186v1	NZ_CP027179.1	plasmid	794696	39535	20.1010749968382	4.30671801580293	4.72351574482922	773532	21164	4.66737662486377	186744.194971823	Acinetobacter baumannii	AR_0070	Pseudomonadota	Gammaproteobacteria	NA	NA	Unannotated	Acinetobacter	4093545	0.00965788821180664
9110	GCF_003431865.1_ASM343186v1	NZ_CP027181.1	plasmid	402515	6078	66.2249095097071	4.30671801580293	15.3663977209481	402515	0	15.3771176256963	93396.9653479226	Acinetobacter baumannii	AR_0070	Pseudomonadota	Gammaproteobacteria	NA	NA	Unannotated	Acinetobacter	4093545	0.00148477664225018
9111	GCF_014170995.1_ASM1417099v1	NZ_CP059953.1	chromosome	2298934	4805374	0.478408964630016	0.478408964630016	1	2296943	1991	1	4805374	NA	NA	NA	NA	NA	NA	NA	NA	4805374	1
9112	GCF_014170995.1_ASM1417099v1	NZ_CP059954.1	plasmid	117735	99596	1.18212578818426	0.478408964630016	2.47713033295776	115790	1945	2.47095241849926	246712.272641261	NA	NA	NA	NA	NA	NA	NA	NA	4805374	0.0207259622247925
9113	GCF_026016165.1_ASM2601616v1	NZ_CP110398.1	chromosome	1386524	4863168	0.285107156487294	0.285107156487294	1	1386493	31	1	4863168	Shigella sonnei	S17BD06357	Pseudomonadota	Gammaproteobacteria	Homo sapiens	NA	Humans	Shigella	4863168	1
9114	GCF_026016165.1_ASM2601616v1	NZ_CP110399.1	plasmid	19668	8401	2.34114986311153	0.285107156487294	8.21146940985385	19668	0	8.21147351036722	68984.5545121822	Shigella sonnei	S17BD06357	Pseudomonadota	Gammaproteobacteria	Homo sapiens	NA	Humans	Shigella	4863168	0.0017274747654204
9115	GCF_026016165.1_ASM2601616v1	NZ_CP110400.1	plasmid	18092	6015	3.00781379883624	0.285107156487294	10.5543428788304	17991	101	10.5497660454914	63484.3724161649	Shigella sonnei	S17BD06357	Pseudomonadota	Gammaproteobacteria	Homo sapiens	NA	Humans	Shigella	4863168	0.00123684807927672
9116	GCF_026016165.1_ASM2601616v1	NZ_CP110401.1	plasmid	12574	5114	2.45874071177161	0.285107156487294	8.62422201335434	12547	27	8.62391790534091	44104.2713762941	Shigella sonnei	S17BD06357	Pseudomonadota	Gammaproteobacteria	Homo sapiens	NA	Humans	Shigella	4863168	0.00105157790148315
9117	GCF_026016165.1_ASM2601616v1	NZ_CP110402.1	plasmid	16355	2690	6.07992565055762	0.285107156487294	21.3250438514799	16355	0	21.3250545004421	57364.367960481	Shigella sonnei	S17BD06357	Pseudomonadota	Gammaproteobacteria	Homo sapiens	NA	Humans	Shigella	4863168	0.000553137378762157
9118	GCF_026016165.1_ASM2601616v1	NZ_CP110403.1	plasmid	18391	2089	8.80373384394447	0.285107156487294	30.8786687649141	18391	0	30.878684184614	64505.5390499056	Shigella sonnei	S17BD06357	Pseudomonadota	Gammaproteobacteria	Homo sapiens	NA	Humans	Shigella	4863168	0.00042955538447366
9119	GCF_013167635.1_ASM1316763v1	NZ_CP038353.1	chromosome	3529308	5478773	0.644178541436194	0.644178541436194	1	3518464	10844	1	5478773	Escherichia coli O157:H7	F8797	Pseudomonadota	Gammaproteobacteria	NA	NA	Unannotated	Escherichia	5478773	1
9120	GCF_013167635.1_ASM1316763v1	NZ_CP038354.1	plasmid	133819	91510	1.4623429133428	0.644178541436194	2.29949457624948	131359	2460	2.27008945389972	210426.74867259	Escherichia coli O157:H7	F8797	Pseudomonadota	Gammaproteobacteria	NA	NA	Unannotated	Escherichia	5478773	0.016702644917028
9121	GCF_024226755.1_ASM2422675v1	NZ_CP100520.1	chromosome	2416427	5200157	0.46468347013369	0.46468347013369	1	2416008	419	1	5200157	Klebsiella pneumoniae	LH13-d	Pseudomonadota	Gammaproteobacteria	Gallus gallus domesticus	pooled poultry feces	Livestock	Klebsiella	5200157	1
9122	GCF_024226755.1_ASM2422675v1	NZ_CP100521.1	plasmid	69573	224507	0.30989234188689	0.46468347013369	0.667370214021447	69237	336	0.666889101516207	149829.284639313	Klebsiella pneumoniae	LH13-d	Pseudomonadota	Gammaproteobacteria	Gallus gallus domesticus	pooled poultry feces	Livestock	Klebsiella	5200157	0.0431731195808127
9123	GCF_024226755.1_ASM2422675v1	NZ_CP100522.1	plasmid	77437	218782	0.353945937051494	0.46468347013369	0.763561216292401	76420	1017	0.761692549445891	167053.450022884	Klebsiella pneumoniae	LH13-d	Pseudomonadota	Gammaproteobacteria	Gallus gallus domesticus	pooled poultry feces	Livestock	Klebsiella	5200157	0.0420721912819171
9124	GCF_024226755.1_ASM2422675v1	NZ_CP100523.1	plasmid	45616	109936	0.414932324261388	0.46468347013369	0.89284341101999	45616	0	0.892935408573952	98155.6332338936	Klebsiella pneumoniae	LH13-d	Pseudomonadota	Gammaproteobacteria	Gallus gallus domesticus	pooled poultry feces	Livestock	Klebsiella	5200157	0.0211409001689757
9125	GCF_024226755.1_ASM2422675v1	NZ_CP100524.1	plasmid	27905	46338	0.602205533255643	0.46468347013369	1.30332185291018	27470	435	1.29594782676988	60393.328020152	Klebsiella pneumoniae	LH13-d	Pseudomonadota	Gammaproteobacteria	Gallus gallus domesticus	pooled poultry feces	Livestock	Klebsiella	5200157	0.00891088480597797
9126	GCF_004768625.1_ASM476862v1	NZ_CP038604.1	chromosome	1786625	5121080	0.348876604153811	0.348876604153811	1	1786596	29	1	5121080	Salmonella enterica subsp. enterica serovar Senftenberg	CFIAFB20170120	Pseudomonadota	Gammaproteobacteria	NA	food	Food	Salmonella	5121080	1
9127	GCF_004768625.1_ASM476862v1	NZ_CP038605.1	plasmid	21110	26170	0.80664883454337	0.348876604153811	2.31228435204892	21105	5	2.31213221218967	60512.4814931202	Salmonella enterica subsp. enterica serovar Senftenberg	CFIAFB20170120	Pseudomonadota	Gammaproteobacteria	NA	food	Food	Salmonella	5121080	0.00511025018160232
9128	GCF_004768625.1_ASM476862v1	NZ_CP038607.1	plasmid	24321	2244	10.8382352941176	0.348876604153811	31.1103179192857	24148	173	31.0660994892605	69811.5534108772	Salmonella enterica subsp. enterica serovar Senftenberg	CFIAFB20170120	Pseudomonadota	Gammaproteobacteria	NA	food	Food	Salmonella	5121080	0.000438188819545877
9129	GCF_011064785.1_ASM1106478v1	NZ_CP047361.1	chromosome	19525740	2340955	8.34092923614508	8.34092923614508	1	19521537	4203	1	2340955	Macrococcoides canis	SD607	Terrabacteria group	Bacillota	Canis lupus familiaris	host nose	Livestock	Macrococcoides	2340955	1
9130	GCF_011064785.1_ASM1106478v1	NZ_CP047362.1	plasmid	273985	14420	19.000346740638	8.34092923614508	2.28884527610016	267120	6865	2.27796522458202	33005.1488813643	Macrococcoides canis	SD607	Terrabacteria group	Bacillota	Canis lupus familiaris	host nose	Livestock	Macrococcoides	2340955	0.0061598791946022
9131	GCF_947311705.1_CCOS_2040.3	NZ_OX371412.1	chromosome	9453086	7047941	1.34125498496653	1.34125498496653	1	9452623	463	1	7047941	Streptomyces albidoflavus	CCOS 2040	Terrabacteria group	Actinomycetota	NA	grassland soil	Earth	Streptomyces	7047941	1
9132	GCF_947311705.1_CCOS_2040.3	NZ_OX371413.1	plasmid	250045	81337	3.0741851801763	1.34125498496653	2.29281602041772	249456	589	2.2920214386029	186490.776652716	Streptomyces albidoflavus	CCOS 2040	Terrabacteria group	Actinomycetota	NA	grassland soil	Earth	Streptomyces	7047941	0.0115405336111639
9133	GCF_947311705.1_CCOS_2040.3	NZ_OX371414.1	plasmid	303505	7023	43.215862167165	1.34125498496653	32.2203365857034	303505	0	32.2204671382775	226283.423841395	Streptomyces albidoflavus	CCOS 2040	Terrabacteria group	Actinomycetota	NA	grassland soil	Earth	Streptomyces	7047941	0.000996461235983672
9134	GCF_032594475.1_ASM3259447v1	NZ_CP135134.1	chromosome	11532695	2628770	4.38710689790282	4.38710689790282	1	11528367	4328	1	2628770	NA	NA	NA	NA	NA	NA	NA	NA	2628770	1
9135	GCF_032594475.1_ASM3259447v1	NZ_CP135135.1	plasmid	58144	47863	1.21480057664584	4.38710689790282	0.279705661383	56644	1500	0.276902433634922	13387.5520707745	NA	NA	NA	NA	NA	NA	NA	NA	2628770	0.0182073745515964
9136	GCF_016458945.1_ASM1645894v1	NZ_CP066748.1	chromosome	2441850	5524652	0.441991640378435	0.441991640378435	1	2430153	11697	1	5524652	Escherichia coli O157:H7	ECP19-2498	Pseudomonadota	Gammaproteobacteria	NA	NA	Unannotated	Escherichia	5524652	1
9137	GCF_016458945.1_ASM1645894v1	NZ_CP066749.1	plasmid	20754	95679	0.216912802182297	0.441991640378435	0.490453129708689	20652	102	0.490762227983714	46926.0649973977	Escherichia coli O157:H7	ECP19-2498	Pseudomonadota	Gammaproteobacteria	NA	NA	Unannotated	Escherichia	5524652	0.0173185568973394
9138	GCF_016458945.1_ASM1645894v1	NZ_CP066750.1	plasmid	12223	95598	0.127858323395887	0.441991640378435	0.300544722605316	11563	660	0.289277696036093	28731.474391623	Escherichia coli O157:H7	ECP19-2498	Pseudomonadota	Gammaproteobacteria	NA	NA	Unannotated	Escherichia	5524652	0.0173038953403762
9139	GCF_016458945.1_ASM1645894v1	NZ_CP066751.1	plasmid	67338	8119	8.29387855647247	0.441991640378435	18.7524070978144	67338	0	18.764786024847	152250.793227155	Escherichia coli O157:H7	ECP19-2498	Pseudomonadota	Gammaproteobacteria	NA	NA	Unannotated	Escherichia	5524652	0.00146959482696829
9140	GCF_016458945.1_ASM1645894v1	NZ_CP066752.1	plasmid	97223	6675	14.5652434456929	0.441991640378435	32.9319235521305	97222	1	32.9536627281504	219820.589710471	Escherichia coli O157:H7	ECP19-2498	Pseudomonadota	Gammaproteobacteria	NA	NA	Unannotated	Escherichia	5524652	0.00120822089789547
9141	GCF_900069965.1_KPN_RH201207	NZ_LT216436.1	chromosome	1126400	5476690	0.205671673949046	0.205671673949046	1	1122882	3518	1	5476690	NA	NA	NA	NA	NA	NA	NA	NA	5476690	1
9142	GCF_900069965.1_KPN_RH201207	NZ_LT216439.1	plasmid	46087	214718	0.21463966691195	0.205671673949046	1.07407426790898	42270	3817	1.04360344227628	230623.078656881	NA	NA	NA	NA	NA	NA	NA	NA	5476690	0.0392057976624567
9143	GCF_900069965.1_KPN_RH201207	NZ_LT216438.1	plasmid	24836	117916	0.210624512364734	0.205671673949046	1.06955886172708	21766	3070	1.02408128606429	126118.10273941	NA	NA	NA	NA	NA	NA	NA	NA	5476690	0.0215305229983804
9144	GCF_900069965.1_KPN_RH201207	NZ_LT216437.1	plasmid	18909	42341	0.446588413122033	0.205671673949046	2.19765032515648	18318	591	2.17136567494789	93050.7124174505	NA	NA	NA	NA	NA	NA	NA	NA	5476690	0.00773112956913756
9145	GCF_029713805.1_ASM2971380v1	NZ_CP121570.1	chromosome	1279679	3947776	0.32415187690487	0.32415187690487	1	1279223	456	1	3947776	NA	NA	NA	NA	NA	NA	NA	NA	3947776	1
9146	GCF_029713805.1_ASM2971380v1	NZ_CP121571.1	plasmid	22124	68722	0.321934751607928	0.32415187690487	0.998095746834301	21955	169	0.993160226872316	68591.1359139468	NA	NA	NA	NA	NA	NA	NA	NA	3947776	0.0174077759224434
9147	GCF_029713805.1_ASM2971380v1	NZ_CP121572.1	plasmid	17449	12910	1.35158791634392	0.32415187690487	4.16924786390922	17449	0	4.16961311237625	53824.989923068	NA	NA	NA	NA	NA	NA	NA	NA	3947776	0.00327019567472927
9148	GCF_029713805.1_ASM2971380v1	NZ_CP121575.1	plasmid	10036	2748	3.65211062590975	0.32415187690487	11.2656781269713	10036	0	11.2666650607781	30958.0834929171	NA	NA	NA	NA	NA	NA	NA	NA	3947776	0.000696088126580637
9149	GCF_029713805.1_ASM2971380v1	NZ_CP121576.1	plasmid	14677	2588	5.67117465224111	0.32415187690487	17.4938918281183	14675	2	17.4954243868391	45274.1920511702	NA	NA	NA	NA	NA	NA	NA	NA	3947776	0.00065555897801699
9150	GCF_020525525.1_ASM2052552v1	NZ_CP084779.1	chromosome	3321804	5106924	0.650451034712872	0.650451034712872	1	3321345	459	1	5106924	Klebsiella quasipneumoniae subsp. similipneumoniae	12A476	Pseudomonadota	Gammaproteobacteria	Homo sapiens	blood	Humans	Klebsiella	5106924	1
9151	GCF_020525525.1_ASM2052552v1	NZ_CP084780.1	plasmid	96724	239503	0.403852978877091	0.650451034712872	0.632078988653202	91133	5591	0.620881445834526	151384.814019408	Klebsiella quasipneumoniae subsp. similipneumoniae	12A476	Pseudomonadota	Gammaproteobacteria	Homo sapiens	blood	Humans	Klebsiella	5106924	0.0468977020218041
9152	GCF_020525525.1_ASM2052552v1	NZ_CP084781.1	plasmid	56112	130593	0.429670809308309	0.650451034712872	0.68447085517357	50297	5815	0.6605736425617	89387.1023896821	Klebsiella quasipneumoniae subsp. similipneumoniae	12A476	Pseudomonadota	Gammaproteobacteria	Homo sapiens	blood	Humans	Klebsiella	5106924	0.0255717531727513
9153	GCF_020525525.1_ASM2052552v1	NZ_CP084782.1	plasmid	20386	5733	3.55590441304727	0.650451034712872	5.63265922285478	19778	608	5.4668287438684	32292.0353246264	Klebsiella quasipneumoniae subsp. similipneumoniae	12A476	Pseudomonadota	Gammaproteobacteria	Homo sapiens	blood	Humans	Klebsiella	5106924	0.00112259356121219
9154	GCF_001558795.2_ASM155879v2	NZ_CP014064.2	chromosome	12286953	2801196	4.38632391307142	4.38632391307142	1	12286952	1	1	2801196	Staphylococcus aureus	FDAARGOS_159	Terrabacteria group	Bacillota	Homo sapiens	Skin swab	Humans	Staphylococcus	2801196	1
9155	GCF_001558795.2_ASM155879v2	NZ_CP014063.1	plasmid	666358	37980	17.5449710373881	4.38632391307142	3.99992599386092	666355	3	3.99992599386092	151917.189246838	Staphylococcus aureus	FDAARGOS_159	Terrabacteria group	Bacillota	Homo sapiens	Skin swab	Humans	Staphylococcus	2801196	0.0135584943002917
9156	GCF_009363375.1_ASM936337v1	NZ_CP045344.1	chromosome	589547	6069958	0.0971253837341214	0.0971253837341214	1	589547	0	1	6069958	Labrenzia sp. THAF187b	THAF187b	Pseudomonadota	Alphaproteobacteria	NA	Surface of a polyethylene microplastic particle present in tank 6 of a marine aquarium containing stony-coral fragments and water maintained at 26 degree C	Human-impacted	Labrenzia	6069958	1
9157	GCF_009363375.1_ASM936337v1	NZ_CP045345.1	plasmid	53137	538462	0.0986829154146439	0.0971253837341214	1.01603629886072	53137	0	1.01603629886072	547096.937557141	Labrenzia sp. THAF187b	THAF187b	Pseudomonadota	Alphaproteobacteria	NA	Surface of a polyethylene microplastic particle present in tank 6 of a marine aquarium containing stony-coral fragments and water maintained at 26 degree C	Human-impacted	Labrenzia	6069958	0.0887093452705933
9158	GCF_009363375.1_ASM936337v1	NZ_CP045346.1	plasmid	13859	120832	0.114696438029661	0.0971253837341214	1.20877068662654	13359	500	1.18091104117169	146058.179606458	Labrenzia sp. THAF187b	THAF187b	Pseudomonadota	Alphaproteobacteria	NA	Surface of a polyethylene microplastic particle present in tank 6 of a marine aquarium containing stony-coral fragments and water maintained at 26 degree C	Human-impacted	Labrenzia	6069958	0.0199065627801708
9159	GCF_001612515.1_ASM161251v1	NZ_CP014996.1	chromosome	2207069	5047093	0.437295092442323	0.437295092442323	1	2201918	5151	1	5047093	Salmonella enterica subsp. enterica serovar Weltevreden str. 1655	1655	Pseudomonadota	Gammaproteobacteria	NA	tuna	Animals	Salmonella	5047093	1
9160	GCF_001612515.1_ASM161251v1	NZ_CP014997.1	plasmid	20440	81966	0.249371690701022	0.437295092442323	0.574894251081025	20306	134	0.570259522713289	47121.7821841073	Salmonella enterica subsp. enterica serovar Weltevreden str. 1655	1655	Pseudomonadota	Gammaproteobacteria	NA	tuna	Animals	Salmonella	5047093	0.0162402396785635
9161	GCF_032375085.1_ASM3237508v1	NZ_CP135646.1	chromosome	1425269	4829602	0.295111067123129	0.295111067123129	1	1415862	9407	1	4829602	NA	NA	NA	NA	NA	NA	NA	NA	4829602	1
9162	GCF_032375085.1_ASM3237508v1	NZ_CP135647.1	plasmid	80856	147576	0.547893966498618	0.295111067123129	1.95129911827148	77012	3844	1.85656868730721	287964.918678032	NA	NA	NA	NA	NA	NA	NA	NA	4829602	0.0305565551778387
9163	GCF_032375085.1_ASM3237508v1	NZ_CP135648.1	plasmid	65538	86199	0.76031044443671	0.295111067123129	2.59318994237489	64793	745	2.57635354664448	223530.379842774	NA	NA	NA	NA	NA	NA	NA	NA	4829602	0.0178480545601894
9164	GCF_024917655.1_ASM2491765v1	NZ_CP103762.1	chromosome	8412211	5116939	1.64399282461644	1.64399282461644	1	8400207	12004	1	5116939	Escherichia coli	5283	Pseudomonadota	Gammaproteobacteria	Homo sapiens	blood	Humans	Escherichia	5116939	1
9165	GCF_024917655.1_ASM2491765v1	NZ_CP103763.1	plasmid	412767	128773	3.20538466914648	1.64399282461644	1.96532573040335	405058	7709	1.94975587554303	253080.89028123	Escherichia coli	5283	Pseudomonadota	Gammaproteobacteria	Homo sapiens	blood	Humans	Escherichia	5116939	0.0251660221081393
9166	GCF_024917655.1_ASM2491765v1	NZ_CP103764.1	plasmid	270969	97212	2.78740278977904	1.64399282461644	1.70246816424968	267762	3207	1.69550788059515	165500.33518304	Escherichia coli	5283	Pseudomonadota	Gammaproteobacteria	Homo sapiens	blood	Humans	Escherichia	5116939	0.0189980767798874
9167	GCF_024917655.1_ASM2491765v1	NZ_CP103765.1	plasmid	352598	48945	7.20396363264889	1.64399282461644	4.38092247804057	352144	454	4.38199213815283	214424.250687696	Escherichia coli	5283	Pseudomonadota	Gammaproteobacteria	Homo sapiens	blood	Humans	Escherichia	5116939	0.00956528893543581
9168	GCF_024917655.1_ASM2491765v1	NZ_CP103766.1	plasmid	429600	8828	48.6633439057544	1.64399282461644	29.5932727131943	429600	0	29.6007033468094	261249.411512079	Escherichia coli	5283	Pseudomonadota	Gammaproteobacteria	Homo sapiens	blood	Humans	Escherichia	5116939	0.0017252501935239
9169	GCF_024917655.1_ASM2491765v1	NZ_CP103767.1	plasmid	646628	1551	416.910380399742	1.64399282461644	253.532568744669	646628	0	253.596228740848	393229.014122982	Escherichia coli	5283	Pseudomonadota	Gammaproteobacteria	Homo sapiens	blood	Humans	Escherichia	5116939	0.000303110902826866
9170	GCF_904866345.1_MINF_8D	NZ_LR890606.1	chromosome	4049843	4843422	0.836153240415557	0.836153240415557	1	4036868	12975	1	4843422	Escherichia coli	MINF_8D	Pseudomonadota	Gammaproteobacteria	Homo sapiens	urine	Humans	Escherichia	4843422	1
9171	GCF_904866345.1_MINF_8D	NZ_LR890607.1	plasmid	204571	126618	1.61565496216968	0.836153240415557	1.95593291963155	190387	14184	1.93224744469891	247656.314417908	Escherichia coli	MINF_8D	Pseudomonadota	Gammaproteobacteria	Homo sapiens	urine	Humans	Escherichia	4843422	0.026142260575271
9172	GCF_904866345.1_MINF_8D	NZ_LR890608.1	plasmid	159599	115278	1.38447058415309	0.836153240415557	1.66819712479055	157885	1714	1.65576178771373	192306.428151606	Escherichia coli	MINF_8D	Pseudomonadota	Gammaproteobacteria	Homo sapiens	urine	Humans	Escherichia	4843422	0.0238009407398323
9173	GCF_904866345.1_MINF_8D	NZ_LR890609.1	plasmid	153416	89833	1.70779112352922	0.836153240415557	2.05372690320399	151068	2348	2.04243796589303	184492.448895524	Escherichia coli	MINF_8D	Pseudomonadota	Gammaproteobacteria	Homo sapiens	urine	Humans	Escherichia	4843422	0.0185474237016721
9174	GCF_904866345.1_MINF_8D	NZ_LR890610.1	plasmid	105735	36700	2.88106267029973	0.836153240415557	3.46568422282832	102945	2790	3.44561562527447	127190.610977799	Escherichia coli	MINF_8D	Pseudomonadota	Gammaproteobacteria	Homo sapiens	urine	Humans	Escherichia	4843422	0.00757728729811278
9175	GCF_904866345.1_MINF_8D	NZ_LR890611.1	plasmid	58948	7939	7.42511651341479	0.836153240415557	8.96366117906029	53877	5071	8.8800905797179	71162.5061005597	Escherichia coli	MINF_8D	Pseudomonadota	Gammaproteobacteria	Homo sapiens	urine	Humans	Escherichia	4843422	0.00163913035040102
9176	GCF_904866345.1_MINF_8D	NZ_LR890612.1	plasmid	50270	5221	9.62842367362574	0.836153240415557	11.6834912608736	44568	5702	11.5151424502529	60999.5078730212	Escherichia coli	MINF_8D	Pseudomonadota	Gammaproteobacteria	Homo sapiens	urine	Humans	Escherichia	4843422	0.00107795686603397
9177	GCF_904866345.1_MINF_8D	NZ_LR890613.1	plasmid	60286	5165	11.6720232333011	0.836153240415557	13.9783458460978	58425	1861	13.9591915322845	72198.1562950952	Escherichia coli	MINF_8D	Pseudomonadota	Gammaproteobacteria	Homo sapiens	urine	Humans	Escherichia	4843422	0.00106639479277255
9178	GCF_904866345.1_MINF_8D	NZ_LR890614.1	plasmid	65796	4072	16.1581532416503	0.836153240415557	19.3157744377131	65796	0	19.3243923011288	78653.8335103677	Escherichia coli	MINF_8D	Pseudomonadota	Gammaproteobacteria	Homo sapiens	urine	Humans	Escherichia	4843422	0.000840727898580797
9179	GCF_904866345.1_MINF_8D	NZ_LR890615.1	plasmid	53415	1822	29.3166849615807	0.836153240415557	35.0457422646372	53413	2	35.0613781595951	63853.342406169	Escherichia coli	MINF_8D	Pseudomonadota	Gammaproteobacteria	Homo sapiens	urine	Humans	Escherichia	4843422	0.000376180312184237
9180	GCF_015097735.1_ASM1509773v1	NZ_AP024087.1	chromosome	1744828	4072236	0.428469273391817	0.428469273391817	1	1743344	1484	1	4072236	Vibrio nigripulchritudo	TUMSAT-TG-2018	Pseudomonadota	Gammaproteobacteria	NA	NA	Unannotated	Vibrio	4072236	1
9181	GCF_015097735.1_ASM1509773v1	NZ_AP024088.1	chromosome	821225	2160687	0.380075874015996	0.428469273391817	0.888011457106189	818281	2944	0.887055146352192	1918714.8112204	Vibrio nigripulchritudo	TUMSAT-TG-2018	Pseudomonadota	Gammaproteobacteria	NA	NA	Unannotated	Vibrio	4072236	0.530589828290895
9182	GCF_015097735.1_ASM1509773v1	NZ_AP024089.1	plasmid	139798	351712	0.397478618869985	0.428469273391817	0.934980702094639	137909	1889	0.927671232346472	328843.93269511	Vibrio nigripulchritudo	TUMSAT-TG-2018	Pseudomonadota	Gammaproteobacteria	NA	NA	Unannotated	Vibrio	4072236	0.0863682753160671
9183	GCF_015097735.1_ASM1509773v1	NZ_AP024090.1	plasmid	101076	172738	0.585140501800415	0.428469273391817	1.36937624448732	100838	238	1.36565335751702	236543.313720251	Vibrio nigripulchritudo	TUMSAT-TG-2018	Pseudomonadota	Gammaproteobacteria	NA	NA	Unannotated	Vibrio	4072236	0.0424184649416193
9184	GCF_015097735.1_ASM1509773v1	NZ_AP024091.1	plasmid	137640	42593	3.23151691592515	0.428469273391817	7.53846848604199	137639	1	7.54200386493074	321085.988225986	Vibrio nigripulchritudo	TUMSAT-TG-2018	Pseudomonadota	Gammaproteobacteria	NA	NA	Unannotated	Vibrio	4072236	0.0104593643393949
9185	GCF_015097735.1_ASM1509773v1	NZ_AP024092.1	plasmid	147863	37131	3.98219816325981	0.428469273391817	9.28965885438854	147863	0	9.29401105413283	344934.322922301	Vibrio nigripulchritudo	TUMSAT-TG-2018	Pseudomonadota	Gammaproteobacteria	NA	NA	Unannotated	Vibrio	4072236	0.00911808647632406
9186	GCF_021496345.1_ASM2149634v1	NZ_CP045101.1	chromosome	8609977	3352981	2.56785737825535	2.56785737825535	1	8609976	1	1	3352981	Acinetobacter johnsonii	AJ210	Pseudomonadota	Gammaproteobacteria	NA	urban river water	Water	Acinetobacter	3352981	1
9187	GCF_021496345.1_ASM2149634v1	NZ_CP045102.1	plasmid	118328	7858	15.0582845507763	2.56785737825535	5.86414365466324	118328	0	5.86414365466324	46080.4408383437	Acinetobacter johnsonii	AJ210	Pseudomonadota	Gammaproteobacteria	NA	urban river water	Water	Acinetobacter	3352981	0.00234358619986215
9188	GCF_016598795.1_ASM1659879v1	NZ_CP066855.1	chromosome	2167932	5339564	0.406012925399902	0.406012925399902	1	2160655	7277	1	5339564	NA	NA	NA	NA	NA	NA	NA	NA	5339564	1
9189	GCF_016598795.1_ASM1659879v1	NZ_CP066856.1	plasmid	217729	311937	0.697990299323261	0.406012925399902	1.73942193215302	212690	5039	1.71913319911128	542590.059250016	NA	NA	NA	NA	NA	NA	NA	NA	5339564	0.0584199384069561
9190	GCF_016598795.1_ASM1659879v1	NZ_CP066857.1	plasmid	36974	109650	0.337200182398541	0.406012925399902	0.82988866407547	36974	0	0.830515880908018	90997.2920158752	NA	NA	NA	NA	NA	NA	NA	NA	5339564	0.0205353845370146
9191	GCF_016598795.1_ASM1659879v1	NZ_CP066858.1	plasmid	233467	36596	6.37957700295114	0.406012925399902	16.1781864137501	228604	4863	15.7127436193505	592056.909997599	NA	NA	NA	NA	NA	NA	NA	NA	5339564	0.00685374311460636
9192	GCF_002762135.3_ASM276213v3	NZ_CP024619.1	chromosome	1945574	4835517	0.402350772419992	0.402350772419992	1	1937889	7685	1	4835517	Salmonella enterica subsp. enterica serovar Typhimurium	BL10	Pseudomonadota	Gammaproteobacteria	Sus scrofa domesticus	sick pig	Livestock	Salmonella	4835517	1
9193	GCF_002762135.3_ASM276213v3	NZ_CP025340.1	plasmid	117844	220023	0.535598551060571	0.402350772419992	1.33123388257037	110416	7428	1.33117316474663	292902.072544781	Salmonella enterica subsp. enterica serovar Typhimurium	BL10	Pseudomonadota	Gammaproteobacteria	Sus scrofa domesticus	sick pig	Livestock	Salmonella	4835517	0.0455014427619632
9194	GCF_002762135.3_ASM276213v3	NZ_CP025339.1	plasmid	73556	112565	0.653453560165238	0.402350772419992	1.62429579813728	64669	8887	1.62408923993101	182838.856517323	Salmonella enterica subsp. enterica serovar Typhimurium	BL10	Pseudomonadota	Gammaproteobacteria	Sus scrofa domesticus	sick pig	Livestock	Salmonella	4835517	0.0232787931466273
9195	GCF_002762135.3_ASM276213v3	NZ_CP025338.2	plasmid	36931	11080	3.33312274368231	0.402350772419992	8.28508414481968	33085	3846	8.28412164747393	91798.732324602	Salmonella enterica subsp. enterica serovar Typhimurium	BL10	Pseudomonadota	Gammaproteobacteria	Sus scrofa domesticus	sick pig	Livestock	Salmonella	4835517	0.00229137856407081
9196	GCF_002762135.3_ASM276213v3	NZ_CP025337.1	plasmid	23584	10047	2.34736737334528	0.402350772419992	5.83424718049257	23576	8	5.83413164395517	58616.6814224088	Salmonella enterica subsp. enterica serovar Typhimurium	BL10	Pseudomonadota	Gammaproteobacteria	Sus scrofa domesticus	sick pig	Livestock	Salmonella	4835517	0.0020777509416263
9197	GCF_002762135.3_ASM276213v3	NZ_CP025336.1	plasmid	22224	3830	5.80261096605744	0.402350772419992	14.4232359414422	22213	11	14.421771657494	55240.9936557237	Salmonella enterica subsp. enterica serovar Typhimurium	BL10	Pseudomonadota	Gammaproteobacteria	Sus scrofa domesticus	sick pig	Livestock	Salmonella	4835517	0.000792055947688737
9198	GCF_014884605.1_ASM1488460v1	NZ_CP059049.1	chromosome	732119	2421567	0.302332745697311	0.302332745697311	1	731591	528	1	2421567	Lactococcus lactis	N8	Terrabacteria group	Bacillota	NA	Cheese product	Food	Lactococcus	2421567	1
9199	GCF_014884605.1_ASM1488460v1	NZ_CP059050.1	plasmid	36738	80301	0.457503642544925	0.302332745697311	1.53665602216388	34858	1880	1.51324541934656	123395.015235781	Lactococcus lactis	N8	Terrabacteria group	Bacillota	NA	Cheese product	Food	Lactococcus	2421567	0.0331607591282835
9200	GCF_014884605.1_ASM1488460v1	NZ_CP059051.1	plasmid	35046	71261	0.491797757539187	0.302332745697311	1.64915971672218	32924	2122	1.62667711168662	117520.770573339	Lactococcus lactis	N8	Terrabacteria group	Bacillota	NA	Cheese product	Food	Lactococcus	2421567	0.0294276392104782
9201	GCF_002180075.1_ASM218007v1	NZ_CP021539.1	chromosome	5439417	5402261	1.00687786095489	1.00687786095489	1	5414522	24895	1	5402261	Klebsiella pneumoniae	AR_0047	Pseudomonadota	Gammaproteobacteria	NA	NA	Unannotated	Klebsiella	5402261	1
9202	GCF_002180075.1_ASM218007v1	NZ_CP021540.1	plasmid	324871	201874	1.60927608310134	1.00687786095489	1.64282004900303	297092	27779	1.59828331271001	331642.654572438	Klebsiella pneumoniae	AR_0047	Pseudomonadota	Gammaproteobacteria	NA	NA	Unannotated	Klebsiella	5402261	0.0373684277749631
9203	GCF_002180075.1_ASM218007v1	NZ_CP021541.1	plasmid	402238	111531	3.60651298742054	1.00687786095489	3.72648639402451	349257	52981	3.58187733316557	415618.754011947	Klebsiella pneumoniae	AR_0047	Pseudomonadota	Gammaproteobacteria	NA	NA	Unannotated	Klebsiella	5402261	0.0206452446484907
9204	GCF_002180075.1_ASM218007v1	NZ_CP021542.1	plasmid	44998	43379	1.03732220659766	1.00687786095489	1.05114360570961	42829	2169	1.03023638399786	45597.5584720772	Klebsiella pneumoniae	AR_0047	Pseudomonadota	Gammaproteobacteria	NA	NA	Unannotated	Klebsiella	5402261	0.00802978604699033
9205	GCF_002180075.1_ASM218007v1	NZ_CP021543.1	plasmid	43359	15271	2.83930325453474	1.00687786095489	2.98501634318317	38012	5347	2.81990831722335	45584.1845767502	Klebsiella pneumoniae	AR_0047	Pseudomonadota	Gammaproteobacteria	NA	NA	Unannotated	Klebsiella	5402261	0.00282677937996702
9206	GCF_030007135.1_ASM3000713v1	NZ_CP124827.1	chromosome	5145315	5171383	0.99495918209887	0.99495918209887	1	5139753	5562	1	5171383	Klebsiella pneumoniae	K147	Pseudomonadota	Gammaproteobacteria	Homo sapiens	Human gut	Humans	Klebsiella	5171383	1
9207	GCF_030007135.1_ASM3000713v1	NZ_CP124828.1	plasmid	245974	211945	1.16055580457194	0.99495918209887	1.17723529198457	241639	4335	1.16643559399466	249509.133959669	Klebsiella pneumoniae	K147	Pseudomonadota	Gammaproteobacteria	Homo sapiens	Human gut	Humans	Klebsiella	5171383	0.0409842009381243
9208	GCF_030007135.1_ASM3000713v1	NZ_CP124829.1	plasmid	149292	65499	2.27930197407594	0.99495918209887	2.315854539597	147485	1807	2.29084973040577	151686.156489064	Klebsiella pneumoniae	K147	Pseudomonadota	Gammaproteobacteria	Homo sapiens	Human gut	Humans	Klebsiella	5171383	0.0126656640979792
9209	GCF_001913235.1_ASM191323v1	NZ_CP017009.1	chromosome	2612598	6545910	0.399119144626186	0.399119144626186	1	2580432	32166	1	6545910	Pseudomonas syringae pv. actinidiae	NZ-47	Pseudomonadota	Gammaproteobacteria	Actinidia chinensis	Research orchard	Plants	Pseudomonas	6545910	1
9210	GCF_001913235.1_ASM191323v1	NZ_CP017010.1	plasmid	34012	74424	0.457003117273998	0.399119144626186	1.21321987602775	32937	1075	1.14502930622891	90292.6760534893	Pseudomonas syringae pv. actinidiae	NZ-47	Pseudomonadota	Gammaproteobacteria	Actinidia chinensis	Research orchard	Plants	Pseudomonas	6545910	0.0113695422026884
9211	GCF_001913235.1_ASM191323v1	NZ_CP017011.1	plasmid	28178	55944	0.503682253682254	0.399119144626186	1.26119235044929	28178	0	1.26198469921557	70556.1448535349	Pseudomonas syringae pv. actinidiae	NZ-47	Pseudomonadota	Gammaproteobacteria	Actinidia chinensis	Research orchard	Plants	Pseudomonas	6545910	0.00854640531263033
9212	GCF_001629755.1_ASM162975v1	NZ_CP011289.1	chromosome	771798	4779348	0.161486043703032	0.161486043703032	1	771798	0	1	4779348	Salmonella enterica subsp. diarizonae	11-01853	Pseudomonadota	Gammaproteobacteria	Homo sapiens	NA	Humans	Salmonella	4779348	1
9213	GCF_001629755.1_ASM162975v1	NZ_CP011291.1	plasmid	52995	58005	0.91362813550556	0.161486043703032	5.66022330449745	52869	126	5.65762907156047	328321.252777375	Salmonella enterica subsp. diarizonae	11-01853	Pseudomonadota	Gammaproteobacteria	Homo sapiens	NA	Humans	Salmonella	4779348	0.0121365926900489
9214	GCF_001629755.1_ASM162975v1	NZ_CP011290.1	plasmid	76845	32098	2.3940743971587	0.161486043703032	14.8375604733243	76645	200	14.8252712262945	476256.016072765	Salmonella enterica subsp. diarizonae	11-01853	Pseudomonadota	Gammaproteobacteria	Homo sapiens	NA	Humans	Salmonella	4779348	0.00671597883225913
9215	GCF_008693865.1_ASM869386v1	NZ_CP044081.1	chromosome	10126911	3637766	2.78382694213976	2.78382694213976	1	10013322	113589	1	3637766	Paracoccus yeei	FDAARGOS_643	Pseudomonadota	Alphaproteobacteria	Homo sapiens	clinical isolate	Humans	Paracoccus	3637766	1
9216	GCF_008693865.1_ASM869386v1	NZ_CP044079.1	plasmid	973134	363819	2.67477509420893	2.78382694213976	0.972270425844284	961349	11785	0.960826642532955	353730.454060242	Paracoccus yeei	FDAARGOS_643	Pseudomonadota	Alphaproteobacteria	Homo sapiens	clinical isolate	Humans	Paracoccus	3637766	0.100011655505054
9217	GCF_008693865.1_ASM869386v1	NZ_CP044082.1	plasmid	530869	274662	1.93280832441328	2.78382694213976	0.693924366609221	528752	2117	0.694299022383785	190594.654381622	Paracoccus yeei	FDAARGOS_643	Pseudomonadota	Alphaproteobacteria	Homo sapiens	clinical isolate	Humans	Paracoccus	3637766	0.0755029322941608
9218	GCF_008693865.1_ASM869386v1	NZ_CP044080.1	plasmid	603652	267632	2.25552998146709	2.78382694213976	0.825672914769525	593368	10284	0.810226364047399	220976.493525597	Paracoccus yeei	FDAARGOS_643	Pseudomonadota	Alphaproteobacteria	Homo sapiens	clinical isolate	Humans	Paracoccus	3637766	0.0735704275646097
9219	GCF_008693865.1_ASM869386v1	NZ_CP044078.1	plasmid	416016	145925	2.85088915538804	2.78382694213976	1.06205475955819	395432	20584	1.02408993613544	154980.340788529	Paracoccus yeei	FDAARGOS_643	Pseudomonadota	Alphaproteobacteria	Homo sapiens	clinical isolate	Humans	Paracoccus	3637766	0.0401139050725088
9220	GCF_002180235.1_ASM218023v1	NZ_CP021694.1	chromosome	6035107	4372742	1.38016535162605	1.38016535162605	1	6032450	2657	1	4372742	Proteus mirabilis	AR_0155	Pseudomonadota	Gammaproteobacteria	NA	NA	Unannotated	Proteus	4372742	1
9221	GCF_002180235.1_ASM218023v1	NZ_CP021695.1	plasmid	1753035	214441	8.17490591817796	1.38016535162605	5.93512092123968	1749559	3476	5.92313515807845	1272733.26547156	Proteus mirabilis	AR_0155	Pseudomonadota	Gammaproteobacteria	NA	NA	Unannotated	Proteus	4372742	0.0490403961633227
9222	GCF_000834295.1_ASM83429v1	NZ_CP009712.1	chromosome	24105423	4743972	5.08127429925809	5.08127429925809	1	24101317	4106	1	4743972	Yersinia pseudotuberculosis IP 32953	IP32953	Pseudomonadota	Gammaproteobacteria	NA	NA	Unannotated	Yersinia	4743972	1
9223	GCF_000834295.1_ASM83429v1	NZ_CP009711.1	plasmid	656573	68525	9.58151039766509	5.08127429925809	1.89157872863286	649963	6610	1.88565108541062	129620.432379567	Yersinia pseudotuberculosis IP 32953	IP32953	Pseudomonadota	Gammaproteobacteria	NA	NA	Unannotated	Yersinia	4743972	0.0144446468065157
9224	GCF_000834295.1_ASM83429v1	NZ_CP009710.1	plasmid	355706	26933	13.2070693944232	5.08127429925809	2.59904850355354	355706	0	2.59916481902021	70000.1733462075	Yersinia pseudotuberculosis IP 32953	IP32953	Pseudomonadota	Gammaproteobacteria	NA	NA	Unannotated	Yersinia	4743972	0.00567731006844054
9225	GCF_020035515.1_ASM2003551v1	NZ_CP083346.1	chromosome	11338466	4190960	2.70545793803806	2.70545793803806	1	11266918	71548	1	4190960	Ensifer adhaerens	W2-B	Pseudomonadota	Alphaproteobacteria	NA	soil	Earth	Ensifer	4190960	1
9226	GCF_020035515.1_ASM2003551v1	NZ_CP083347.1	chromosome	9950527	3197555	3.11191738687841	2.70545793803806	1.1509603448869	9910017	40510	1.15023683906729	3680259.00559484	Ensifer adhaerens	W2-B	Pseudomonadota	Alphaproteobacteria	NA	soil	Earth	Ensifer	4190960	0.76296480997194
9227	GCF_020035515.1_ASM2003551v1	NZ_CP083348.1	plasmid	2518002	735984	3.42127274505968	2.70545793803806	1.26504987748472	2506531	11471	1.26458175414869	931056.469030718	Ensifer adhaerens	W2-B	Pseudomonadota	Alphaproteobacteria	NA	soil	Earth	Ensifer	4190960	0.175612270219711
9228	GCF_017086545.1_ASM1708654v1	NZ_CP069397.1	chromosome	4250372	4835111	0.879063996669363	0.879063996669363	1	4202936	47436	1	4835111	Priestia megaterium	CDC 2008724129	Terrabacteria group	Bacillota	Homo sapiens	NA	Humans	Priestia	4835111	1
9229	GCF_017086545.1_ASM1708654v1	NZ_CP069398.1	plasmid	182015	188115	0.967573027137655	0.879063996669363	1.16543673734464	171053	10962	1.10068553689338	219236.131845586	Priestia megaterium	CDC 2008724129	Terrabacteria group	Bacillota	Homo sapiens	NA	Humans	Priestia	4835111	0.0389060354560629
9230	GCF_017086545.1_ASM1708654v1	NZ_CP069399.1	plasmid	154609	124513	1.24170970099508	0.879063996669363	1.49414018846402	147260	7349	1.41253618132437	186039.877286221	Priestia megaterium	CDC 2008724129	Terrabacteria group	Bacillota	Homo sapiens	NA	Humans	Priestia	4835111	0.0257518389960437
9231	GCF_017086545.1_ASM1708654v1	NZ_CP069400.1	plasmid	143318	115923	1.23632066112851	0.879063996669363	1.41093305299492	143094	224	1.40640575181413	163559.59230233	Priestia megaterium	CDC 2008724129	Terrabacteria group	Bacillota	Homo sapiens	NA	Humans	Priestia	4835111	0.0239752510335337
9232	GCF_017086545.1_ASM1708654v1	NZ_CP069401.1	plasmid	69288	86772	0.79850643064583	0.879063996669363	0.989795303750902	63340	5948	0.908359839182639	85886.5180970733	Priestia megaterium	CDC 2008724129	Terrabacteria group	Bacillota	Homo sapiens	NA	Humans	Priestia	4835111	0.0179462270876511
9233	GCF_017086545.1_ASM1708654v1	NZ_CP069402.1	plasmid	25943	61040	0.425016382699869	0.879063996669363	0.554829356869318	21595	4348	0.483487418788837	33866.7839433032	Priestia megaterium	CDC 2008724129	Terrabacteria group	Bacillota	Homo sapiens	NA	Humans	Priestia	4835111	0.0126243223785348
9234	GCF_017086545.1_ASM1708654v1	NZ_CP069403.1	plasmid	29537	57784	0.511162259448982	0.879063996669363	0.599323962015174	28560	977	0.581484694385957	34631.3358210848	Priestia megaterium	CDC 2008724129	Terrabacteria group	Bacillota	Homo sapiens	NA	Humans	Priestia	4835111	0.0119509148807545
9235	GCF_017086545.1_ASM1708654v1	NZ_CP069404.1	plasmid	128817	35433	3.63550927101854	0.879063996669363	4.12186348205693	128816	1	4.13565938861439	146049.988759723	Priestia megaterium	CDC 2008724129	Terrabacteria group	Bacillota	Homo sapiens	NA	Humans	Priestia	4835111	0.00732827022999058
9236	GCF_017086545.1_ASM1708654v1	NZ_CP069405.1	plasmid	112515	28387	3.96361010321626	0.879063996669363	4.49420517768315	112506	9	4.50889823520672	127577.002378892	Priestia megaterium	CDC 2008724129	Terrabacteria group	Bacillota	Homo sapiens	NA	Humans	Priestia	4835111	0.00587101309566626
9237	GCF_017086545.1_ASM1708654v1	NZ_CP069406.1	plasmid	13771	12225	1.12646216768916	0.879063996669363	1.58891173215191	11366	2405	1.28143362935708	19424.4459255571	Priestia megaterium	CDC 2008724129	Terrabacteria group	Bacillota	Homo sapiens	NA	Humans	Priestia	4835111	0.00252838042394477
9238	GCF_017086545.1_ASM1708654v1	NZ_CP069407.1	plasmid	22864	9349	2.44560915605947	0.879063996669363	3.03036252931953	21485	1379	2.78206042486725	28330.8592866083	Priestia megaterium	CDC 2008724129	Terrabacteria group	Bacillota	Homo sapiens	NA	Humans	Priestia	4835111	0.00193356471030344
9239	GCF_017086545.1_ASM1708654v1	NZ_CP069408.1	plasmid	23855	8381	2.84631905500537	0.879063996669363	3.23156380761936	23714	141	3.23789742929938	27083.7362716579	Priestia megaterium	CDC 2008724129	Terrabacteria group	Bacillota	Homo sapiens	NA	Humans	Priestia	4835111	0.00173336248123363
9240	GCF_017086545.1_ASM1708654v1	NZ_CP069409.1	plasmid	26927	8052	3.34413810233482	0.879063996669363	3.7936476415258	26878	49	3.80420323776795	30546.4508095658	Priestia megaterium	CDC 2008724129	Terrabacteria group	Bacillota	Homo sapiens	NA	Humans	Priestia	4835111	0.00166531854180804
9241	GCF_017086545.1_ASM1708654v1	NZ_CP069411.1	plasmid	64293	7313	8.79160399288937	0.879063996669363	9.96937654486568	64293	0	10.0010966507551	72906.0506726027	Priestia megaterium	CDC 2008724129	Terrabacteria group	Bacillota	Homo sapiens	NA	Humans	Priestia	4835111	0.00151247820370618
9242	GCF_017086545.1_ASM1708654v1	NZ_CP069412.1	plasmid	13900	7312	1.90098468271335	0.879063996669363	2.63329650202931	10949	2951	2.16250999917626	19254.6640228383	Priestia megaterium	CDC 2008724129	Terrabacteria group	Bacillota	Homo sapiens	NA	Humans	Priestia	4835111	0.00151227138322161
9243	GCF_017086545.1_ASM1708654v1	NZ_CP069413.1	plasmid	178226	4697	37.944645518416	0.879063996669363	43.0222150942013	178226	0	43.1648272050526	202075.344297463	Priestia megaterium	CDC 2008724129	Terrabacteria group	Bacillota	Homo sapiens	NA	Humans	Priestia	4835111	0.000971435816054688
9244	GCF_017086545.1_ASM1708654v1	NZ_CP069414.1	plasmid	13407	4359	3.07570543702684	0.879063996669363	3.48715151416029	13407	0	3.49884132290733	15200.4934502247	Priestia megaterium	CDC 2008724129	Terrabacteria group	Bacillota	Homo sapiens	NA	Humans	Priestia	4835111	0.000901530492267913
9245	GCF_017086545.1_ASM1708654v1	NZ_CP069415.1	plasmid	71067	3251	21.8600430636727	0.879063996669363	24.8572608804341	68420	2647	24.867408000438	80810.9551222911	Priestia megaterium	CDC 2008724129	Terrabacteria group	Bacillota	Homo sapiens	NA	Humans	Priestia	4835111	0.000672373395357418
9246	GCF_017086545.1_ASM1708654v1	NZ_CP069416.1	plasmid	13054	1702	7.66980023501763	0.879063996669363	8.74490958503638	12486	568	8.7249623054491	14883.8361137319	Priestia megaterium	CDC 2008724129	Terrabacteria group	Bacillota	Homo sapiens	NA	Humans	Priestia	4835111	0.000352008464748793
9247	GCF_016454545.1_ASM1645454v1	NZ_CP051398.1	chromosome	1491582	4841666	0.308072056188923	0.308072056188923	1	1491581	1	1	4841666	Salmonella enterica subsp. enterica serovar Uganda	CVM 22436	Pseudomonadota	Gammaproteobacteria	NA	bovine	Livestock	Salmonella	4841666	1
9248	GCF_016454545.1_ASM1645454v1	NZ_CP051400.1	plasmid	37643	183507	0.205131139411576	0.308072056188923	0.665854417142527	37643	0	0.665854417142527	122188.946526574	Salmonella enterica subsp. enterica serovar Uganda	CVM 22436	Pseudomonadota	Gammaproteobacteria	NA	bovine	Livestock	Salmonella	4841666	0.0379016231189842
9249	GCF_016454545.1_ASM1645454v1	NZ_CP051399.1	plasmid	105994	4198	25.2486898523106	0.308072056188923	81.9570920019666	105994	0	81.9570920019666	344055.872224256	Salmonella enterica subsp. enterica serovar Uganda	CVM 22436	Pseudomonadota	Gammaproteobacteria	NA	bovine	Livestock	Salmonella	4841666	0.00086705691801128
9250	GCF_016454545.1_ASM1645454v1	NZ_CP051401.1	plasmid	90593	3372	26.8662514827995	0.308072056188923	87.2076871078627	90593	0	87.2076871078627	294064.320927713	Salmonella enterica subsp. enterica serovar Uganda	CVM 22436	Pseudomonadota	Gammaproteobacteria	NA	bovine	Livestock	Salmonella	4841666	0.000696454484881857
9251	GCF_031021005.1_ASM3102100v1	NZ_CP133321.1	chromosome	3357986	4668877	0.719227771474811	0.719227771474811	1	3357748	238	1	4668877	NA	NA	NA	NA	NA	NA	NA	NA	4668877	1
9252	GCF_031021005.1_ASM3102100v1	NZ_CP133322.1	plasmid	62428	60310	1.03511855413696	0.719227771474811	1.43920575869394	62428	0	1.43920826640829	86798.4993068314	NA	NA	NA	NA	NA	NA	NA	NA	4668877	0.0129174531691454
9253	GCF_031021005.1_ASM3102100v1	NZ_CP133323.1	plasmid	42802	56636	0.755738399604492	0.719227771474811	1.05091277360637	42582	220	1.05076365176335	59519.4958459702	NA	NA	NA	NA	NA	NA	NA	NA	4668877	0.0121305401705806
9254	GCF_031021005.1_ASM3102100v1	NZ_CP133324.1	plasmid	87672	6230	14.0725521669342	0.719227771474811	19.5661627716247	87672	0	19.5661968642809	121897.194067222	NA	NA	NA	NA	NA	NA	NA	NA	4668877	0.00133436798613457
9255	GCF_018604365.1_ASM1860436v1	NZ_CP071763.1	chromosome	4430633	3965259	1.11736282548	1.11736282548	1	4425934	4699	1	3965259	Acinetobacter baumannii	Cl415	Pseudomonadota	Gammaproteobacteria	Homo sapiens	blood	Humans	Acinetobacter	3965259	1
9256	GCF_019703285.1_ASM1970328v1	NZ_AP024802.1	chromosome	24893278	3920683	6.34921976604586	6.34921976604586	1	24761462	131816	1	3920683	Acinetobacter baumannii	OCU Ac18	Pseudomonadota	Gammaproteobacteria	Homo sapiens	venous blood	Humans	Acinetobacter	3920683	1
9257	GCF_019703285.1_ASM1970328v1	NZ_AP024803.1	plasmid	564057	90090	6.26103896103896	6.34921976604586	1.00755063405722	544549	19508	0.986111552559816	90770.2366222152	Acinetobacter baumannii	OCU Ac18	Pseudomonadota	Gammaproteobacteria	Homo sapiens	venous blood	Humans	Acinetobacter	3920683	0.0229781392680816
9258	GCF_019703285.1_ASM1970328v1	NZ_AP024804.1	plasmid	600727	12817	46.8695482562222	6.34921976604586	7.37815704946761	600511	216	7.38193825119577	94565.8389030263	Acinetobacter baumannii	OCU Ac18	Pseudomonadota	Gammaproteobacteria	Homo sapiens	venous blood	Humans	Acinetobacter	3920683	0.00326907327116219
9259	GCF_019703285.1_ASM1970328v1	NZ_AP024805.1	plasmid	727673	10831	67.1842858461822	6.34921976604586	10.576102966136	727662	11	10.5815026604478	114549.771226219	Acinetobacter baumannii	OCU Ac18	Pseudomonadota	Gammaproteobacteria	Homo sapiens	venous blood	Humans	Acinetobacter	3920683	0.00276252887570865
9260	GCF_019703285.1_ASM1970328v1	NZ_AP024806.1	plasmid	465198	8948	51.9890478319177	6.34921976604586	8.22332002314187	446036	19162	8.18825773049201	73582.2675670734	Acinetobacter baumannii	OCU Ac18	Pseudomonadota	Gammaproteobacteria	Homo sapiens	venous blood	Humans	Acinetobacter	3920683	0.00228225541315123
9261	GCF_019703285.1_ASM1970328v1	NZ_AP024807.1	plasmid	511006	7104	71.9321509009009	6.34921976604586	11.3235274208541	510738	268	11.3292898263779	80442.3387977477	Acinetobacter baumannii	OCU Ac18	Pseudomonadota	Gammaproteobacteria	Homo sapiens	venous blood	Humans	Acinetobacter	3920683	0.00181192919703021
9262	GCF_019703285.1_ASM1970328v1	NZ_AP024808.1	plasmid	617547	5049	122.310754604872	6.34921976604586	19.2540357201723	617547	0	19.2639031427076	97213.6263511499	Acinetobacter baumannii	OCU Ac18	Pseudomonadota	Gammaproteobacteria	Homo sapiens	venous blood	Humans	Acinetobacter	3920683	0.00128778582711227
9263	GCF_019703285.1_ASM1970328v1	NZ_AP024809.1	plasmid	434049	4293	101.106219426974	6.34921976604586	16.3484273541194	379296	54753	15.9241959094984	70183.7986312346	Acinetobacter baumannii	OCU Ac18	Pseudomonadota	Gammaproteobacteria	Homo sapiens	venous blood	Humans	Acinetobacter	3920683	0.00109496228080669
9264	GCF_019703285.1_ASM1970328v1	NZ_AP024810.1	plasmid	373444	3948	94.5906788247214	6.34921976604586	15.3311142943701	321787	51657	14.8980004331509	60527.2392341733	Acinetobacter baumannii	OCU Ac18	Pseudomonadota	Gammaproteobacteria	Homo sapiens	venous blood	Humans	Acinetobacter	3920683	0.0010069674084847
9265	GCF_019703285.1_ASM1970328v1	NZ_AP024811.1	plasmid	383376	3496	109.661327231121	6.34921976604586	17.2627756116011	383376	0	17.271622541334	60350.6635381573	Acinetobacter baumannii	OCU Ac18	Pseudomonadota	Gammaproteobacteria	Homo sapiens	venous blood	Humans	Acinetobacter	3920683	0.000891681372862841
9266	GCF_019703285.1_ASM1970328v1	NZ_AP024812.1	plasmid	396139	2444	162.086333878887	6.34921976604586	25.5155270506908	396139	0	25.528543640226	62359.9481118882	Acinetobacter baumannii	OCU Ac18	Pseudomonadota	Gammaproteobacteria	Homo sapiens	venous blood	Humans	Acinetobacter	3920683	0.000623360776681002
9267	GCF_019703285.1_ASM1970328v1	NZ_AP024813.1	plasmid	424734	2278	186.450395083407	6.34921976604586	29.3508332817786	424734	0	29.3658751710721	66861.1982158917	Acinetobacter baumannii	OCU Ac18	Pseudomonadota	Gammaproteobacteria	Homo sapiens	venous blood	Humans	Acinetobacter	3920683	0.000581021214926073
9268	GCF_022870485.1_ASM2287048v1	NZ_CP095005.1	chromosome	2982943	2767537	1.07783310575432	1.07783310575432	1	2960192	22751	1	2767537	Halococcus dombrowskii	H4	Euryarchaeota	Stenosarchaea group	NA	Rock salt from Permian period	Earth	Halococcus	2767537	1
9269	GCF_022870485.1_ASM2287048v1	NZ_CP095006.1	plasmid	583675	406045	1.43746382790085	1.07783310575432	1.34798077902149	567016	16659	1.33366086106145	547340.855417781	Halococcus dombrowskii	H4	Euryarchaeota	Stenosarchaea group	NA	Rock salt from Permian period	Earth	Halococcus	2767537	0.146717098994521
9270	GCF_022870485.1_ASM2287048v1	NZ_CP095009.1	plasmid	407373	350887	1.16098060059221	1.07783310575432	1.09451918544162	392603	14770	1.07714319999449	384052.553422055	Halococcus dombrowskii	H4	Euryarchaeota	Stenosarchaea group	NA	Rock salt from Permian period	Earth	Halococcus	2767537	0.126786742146537
9271	GCF_022870485.1_ASM2287048v1	NZ_CP095007.1	plasmid	138587	260739	0.531516190520022	1.07783310575432	0.507881206071812	129901	8686	0.493134036876739	132424.437789958	Halococcus dombrowskii	H4	Euryarchaeota	Stenosarchaea group	NA	Rock salt from Permian period	Earth	Halococcus	2767537	0.0942133745637366
9272	GCF_022870485.1_ASM2287048v1	NZ_CP095008.1	plasmid	121139	123302	0.98245770547112	1.07783310575432	0.912347230767589	119297	1842	0.911511903119311	112494.238248105	Halococcus dombrowskii	H4	Euryarchaeota	Stenosarchaea group	NA	Rock salt from Permian period	Earth	Halococcus	2767537	0.0445529725528511
9273	GCF_022870485.1_ASM2287048v1	NZ_CP095010.1	plasmid	67874	56956	1.19169183229159	1.07783310575432	1.16017274501003	63700	4174	1.10563669452108	66078.7988647915	Halococcus dombrowskii	H4	Euryarchaeota	Stenosarchaea group	NA	Rock salt from Permian period	Earth	Halococcus	2767537	0.0205800319923455
9274	GCF_028622735.1_ASM2862273v1	NZ_CP117750.1	chromosome	1962872	4861751	0.40373766570933	0.40373766570933	1	1962079	793	1	4861751	Enterobacter hormaechei	2022CK-00700	Pseudomonadota	Gammaproteobacteria	Homo sapiens	blood	Humans	Enterobacter	4861751	1
9275	GCF_028622735.1_ASM2862273v1	NZ_CP117751.1	plasmid	235267	310787	0.757003993088514	0.40373766570933	1.87739687640232	232033	3234	1.87498977029683	583470.543026448	Enterobacter hormaechei	2022CK-00700	Pseudomonadota	Gammaproteobacteria	Homo sapiens	blood	Humans	Enterobacter	4861751	0.0639249110042863
9276	GCF_028622735.1_ASM2862273v1	NZ_CP117752.1	plasmid	42175	113105	0.372883603731046	0.40373766570933	0.928744913713662	41608	567	0.92357893602997	105045.693465584	Enterobacter hormaechei	2022CK-00700	Pseudomonadota	Gammaproteobacteria	Homo sapiens	blood	Humans	Enterobacter	4861751	0.0232642519125311
9277	GCF_028622735.1_ASM2862273v1	NZ_CP117753.1	plasmid	19696	49518	0.397754351952825	0.40373766570933	0.985093345195765	19694	2	0.985180194307627	48779.8522674039	Enterobacter hormaechei	2022CK-00700	Pseudomonadota	Gammaproteobacteria	Homo sapiens	blood	Humans	Enterobacter	4861751	0.0101852192759358
9278	GCF_028622735.1_ASM2862273v1	NZ_CP117756.1	plasmid	11566	4258	2.71629873179897	0.40373766570933	6.83980027905173	11149	417	6.72788040973755	29123.8695882023	Enterobacter hormaechei	2022CK-00700	Pseudomonadota	Gammaproteobacteria	Homo sapiens	blood	Humans	Enterobacter	4861751	0.000875816141139273
9279	GCF_028622735.1_ASM2862273v1	NZ_CP117758.1	plasmid	17700	2496	7.09134615384615	0.40373766570933	17.5638268945499	17694	6	17.5642422199755	43839.3119287964	Enterobacter hormaechei	2022CK-00700	Pseudomonadota	Gammaproteobacteria	Homo sapiens	blood	Humans	Enterobacter	4861751	0.000513395276722317
9280	GCF_002983685.1_ASM298368v1	NZ_CP027400.1	chromosome	9402323	1675227	5.61256653575903	5.61256653575903	1	9402321	2	1	1675227	Streptobacillus moniliformis	FDAARGOS_310	Fusobacteriota	Fusobacteriia	Homo sapiens	Blood culture from a patient in France	Humans	Streptobacillus	1675227	1
9281	GCF_002983685.1_ASM298368v1	NZ_CP027399.1	plasmid	726108	10701	67.8542192318475	5.61256653575903	12.0896952935046	726102	6	12.0896952935046	129371.829335793	Streptobacillus moniliformis	FDAARGOS_310	Fusobacteriota	Fusobacteriia	Homo sapiens	Blood culture from a patient in France	Humans	Streptobacillus	1675227	0.00638779102772341
9282	GCF_949786365.1_EC0880B_R2	NZ_OX460335.1	chromosome	739897	4817091	0.153598302377929	0.153598302377929	1	739154	743	1	4817091	NA	NA	NA	NA	NA	NA	NA	NA	4817091	1
9283	GCF_949786365.1_EC0880B_R2	NZ_OX460333.1	plasmid	32263	159448	0.202341829311123	0.153598302377929	1.32255255667239	31956	307	1.31734417749788	210878.360056299	NA	NA	NA	NA	NA	NA	NA	NA	4817091	0.0331004749546978
9284	GCF_016906205.1_ASM1690620v1	NZ_CP070245.1	chromosome	15475949	7788344	1.98706541467609	1.98706541467609	1	15467310	8639	1	7788344	Streptomyces californicus	FDAARGOS_1212	Terrabacteria group	Actinomycetota	NA	DSMZ Isolate	Human-impacted	Streptomyces	7788344	1
9285	GCF_016906205.1_ASM1690620v1	NZ_CP070247.1	plasmid	795649	264825	3.00443311620882	1.98706541467609	1.51317870014894	791331	4318	1.51199507274328	400727.549266944	Streptomyces californicus	FDAARGOS_1212	Terrabacteria group	Actinomycetota	NA	DSMZ Isolate	Human-impacted	Streptomyces	7788344	0.0340027353696755
9286	GCF_016906205.1_ASM1690620v1	NZ_CP070246.1	plasmid	20565	11547	1.78098207326578	1.98706541467609	0.991660227724599	18327	2238	0.896287590791823	11450.7006495359	Streptomyces californicus	FDAARGOS_1212	Terrabacteria group	Actinomycetota	NA	DSMZ Isolate	Human-impacted	Streptomyces	7788344	0.00148260015222748
9287	GCF_016906205.1_ASM1690620v1	NZ_CP070248.1	plasmid	163316	9202	17.7478808954575	1.98706541467609	8.93016506993857	163236	80	8.93170439401494	82175.3789735747	Streptomyces californicus	FDAARGOS_1212	Terrabacteria group	Actinomycetota	NA	DSMZ Isolate	Human-impacted	Streptomyces	7788344	0.00118150918860287
9288	GCF_016906205.1_ASM1690620v1	NZ_CP070244.1	plasmid	159146	8696	18.3010579576817	1.98706541467609	9.20855985456168	159081	65	9.21009334796609	80077.6364952684	Streptomyces californicus	FDAARGOS_1212	Terrabacteria group	Actinomycetota	NA	DSMZ Isolate	Human-impacted	Streptomyces	7788344	0.00111654030689964
9289	GCF_009720465.1_ASM972046v1	NZ_CP041955.1	chromosome	1764893	4856183	0.363432144134601	0.363432144134601	1	1762427	2466	1	4856183	Escherichia coli	EC2	Pseudomonadota	Gammaproteobacteria	Homo sapiens	urine	Humans	Escherichia	4856183	1
9290	GCF_009720465.1_ASM972046v1	NZ_CP041960.1	plasmid	10596	98151	0.107956108445151	0.363432144134601	0.296859759646448	10593	3	0.297046120403615	29137.0822690585	Escherichia coli	EC2	Pseudomonadota	Gammaproteobacteria	Homo sapiens	urine	Humans	Escherichia	4856183	0.0202115529830733
9291	GCF_009720465.1_ASM972046v1	NZ_CP041959.1	plasmid	11847	84917	0.139512700637093	0.363432144134601	0.38365362888757	11845	2	0.383875512633309	32578.7152042457	Escherichia coli	EC2	Pseudomonadota	Gammaproteobacteria	Homo sapiens	urine	Humans	Escherichia	4856183	0.017486367379483
9292	GCF_009720465.1_ASM972046v1	NZ_CP041957.1	plasmid	27514	83648	0.32892597551645	0.363432144134601	0.927408109722951	26433	1081	0.905054714683213	77575.8335621054	Escherichia coli	EC2	Pseudomonadota	Gammaproteobacteria	Homo sapiens	urine	Humans	Escherichia	4856183	0.0172250510328791
9293	GCF_009720465.1_ASM972046v1	NZ_CP041956.1	plasmid	19019	74945	0.253772766695577	0.363432144134601	0.724658144223887	17589	1430	0.698267257839442	54309.5046188592	Escherichia coli	EC2	Pseudomonadota	Gammaproteobacteria	Homo sapiens	urine	Humans	Escherichia	4856183	0.0154329027551062
9294	GCF_009720465.1_ASM972046v1	NZ_CP041958.1	plasmid	37098	4072	9.11051080550098	0.363432144134601	25.0522558373942	37098	0	25.0679829853652	102012.785769869	Escherichia coli	EC2	Pseudomonadota	Gammaproteobacteria	Homo sapiens	urine	Humans	Escherichia	4856183	0.000838518647258557
9295	GCF_030733885.1_ASM3073388v1	NZ_CP132314.1	chromosome	525438	3410868	0.154048177765894	0.154048177765894	1	524841	597	1	3410868	NA	NA	NA	NA	NA	NA	NA	NA	3410868	1
9296	GCF_030733885.1_ASM3073388v1	NZ_CP132315.1	plasmid	339467	1924368	0.176404409135883	0.154048177765894	1.14522695973982	339228	239	1.14512493230503	2203838.11406059	NA	NA	NA	NA	NA	NA	NA	NA	3410868	0.564187180506546
9297	GCF_030036695.1_ASM3003669v1	NZ_CP124511.1	chromosome	1613677	5128108	0.314672974906145	0.314672974906145	1	1609691	3986	1	5128108	Escherichia coli	AVS0501	Pseudomonadota	Gammaproteobacteria	NA	environmental: river/lake	Water	Escherichia	5128108	1
9298	GCF_030036695.1_ASM3003669v1	NZ_CP124512.1	plasmid	20134	119945	0.167860269290091	0.314672974906145	0.545424718288548	19374	760	0.533443551484387	65420.9678351199	Escherichia coli	AVS0501	Pseudomonadota	Gammaproteobacteria	NA	environmental: river/lake	Water	Escherichia	5128108	0.0233897180012589
9299	GCF_013596835.1_ASM1359683v1	NZ_CP055675.1	chromosome	3780574	4718083	0.801294508807921	0.801294508807921	1	3769501	11073	1	4718083	Escherichia fergusonii	RHB28-C13	Pseudomonadota	Gammaproteobacteria	NA	Pooled pig faecal samples collected from floor of farm	Livestock	Escherichia	4718083	1
9300	GCF_013596835.1_ASM1359683v1	NZ_CP055676.1	plasmid	130402	282651	0.461353400483281	0.801294508807921	0.57570654540397	130402	0	0.57576009246542	162724.030764977	Escherichia fergusonii	RHB28-C13	Pseudomonadota	Gammaproteobacteria	NA	Pooled pig faecal samples collected from floor of farm	Livestock	Escherichia	4718083	0.0599080177266911
9301	GCF_013596835.1_ASM1359683v1	NZ_CP055677.1	plasmid	96510	94009	1.02660383580296	0.801294508807921	1.28106251561053	96507	3	1.28118166856057	120431.40603003	Escherichia fergusonii	RHB28-C13	Pseudomonadota	Gammaproteobacteria	NA	Pooled pig faecal samples collected from floor of farm	Livestock	Escherichia	4718083	0.019925253540474
9302	GCF_013596835.1_ASM1359683v1	NZ_CP055678.1	plasmid	586009	47010	12.4656243352478	0.801294508807921	15.7019732449867	565420	20589	15.5568573080487	738149.762246824	Escherichia fergusonii	RHB28-C13	Pseudomonadota	Gammaproteobacteria	NA	Pooled pig faecal samples collected from floor of farm	Livestock	Escherichia	4718083	0.00996379249792765
9303	GCF_013596835.1_ASM1359683v1	NZ_CP055679.1	plasmid	462627	6647	69.5993681360012	0.801294508807921	86.8505829802124	462627	0	86.8586610427964	577295.825069471	Escherichia fergusonii	RHB28-C13	Pseudomonadota	Gammaproteobacteria	NA	Pooled pig faecal samples collected from floor of farm	Livestock	Escherichia	4718083	0.00140883490180228
9304	GCF_013596835.1_ASM1359683v1	NZ_CP055680.1	plasmid	377930	3830	98.6762402088773	0.801294508807921	123.134580355529	377930	0	123.14603323025	471605.442761675	Escherichia fergusonii	RHB28-C13	Pseudomonadota	Gammaproteobacteria	NA	Pooled pig faecal samples collected from floor of farm	Livestock	Escherichia	4718083	0.000811770373687788
9305	GCF_016026355.1_ASM1602635v1	NZ_CP065619.1	chromosome	12934909	4952717	2.61167940748482	2.61167940748482	1	12915060	19849	1	4952717	NA	NA	NA	NA	NA	NA	NA	NA	4952717	1
9306	GCF_016026355.1_ASM1602635v1	NZ_CP065621.1	plasmid	311699	137157	2.27257084946448	2.61167940748482	0.877737530579295	305787	5912	0.870156897110539	120387.846481664	NA	NA	NA	NA	NA	NA	NA	NA	4952717	0.0276932843124289
9307	GCF_016026355.1_ASM1602635v1	NZ_CP065620.1	plasmid	448452	29236	15.3390340675879	2.61167940748482	5.87327992581448	444857	3595	5.8732454004989	171711.211911112	NA	NA	NA	NA	NA	NA	NA	NA	4952717	0.00590302252278901
9308	GCF_016026355.1_ASM1602635v1	NZ_CP065618.1	plasmid	3274871	14263	229.606043609339	2.61167940748482	87.8936794412477	3274871	0	87.9150951496229	1253627.54987052	NA	NA	NA	NA	NA	NA	NA	NA	4952717	0.002879833432841
9309	GCF_015475975.1_ASM1547597v1	NZ_CP064328.1	chromosome	109881448	2536882	43.3135825789296	43.3135825789296	1	109833080	48368	1	2536882	Xylella fastidiosa subsp. fastidiosa	Bakersfield-14	Pseudomonadota	Gammaproteobacteria	Vitis vinifera	NA	Plants	Xylella	2536882	1
9310	GCF_015475975.1_ASM1547597v1	NZ_CP064329.1	plasmid	2583842	38298	67.4667606663533	43.3135825789296	1.55902021795013	2504468	79374	1.55763519545883	59707.356307054	Xylella fastidiosa subsp. fastidiosa	Bakersfield-14	Pseudomonadota	Gammaproteobacteria	Vitis vinifera	NA	Plants	Xylella	2536882	0.0150964845822549
9311	GCF_003399895.2_ASM339989v2	NZ_CP042901.1	chromosome	2689044	4837414	0.555884611075256	0.555884611075256	1	2678802	10242	1	4837414	Escherichia coli	CFSAN061762	Pseudomonadota	Gammaproteobacteria	NA	Raw milk cheese	Food	Escherichia	4837414	1
9312	GCF_003399895.2_ASM339989v2	NZ_CP042902.1	plasmid	31334	113908	0.275081644836184	0.555884611075256	0.498462758333616	29717	1617	0.494853858796502	56778.8958762656	Escherichia coli	CFSAN061762	Pseudomonadota	Gammaproteobacteria	NA	Raw milk cheese	Food	Escherichia	4837414	0.0235472920035374
9313	GCF_016415705.1_ASM1641570v1	NZ_CP065838.1	chromosome	11478782	5242686	2.18948493196045	2.18948493196045	1	11478782	0	1	5242686	Klebsiella quasipneumoniae	KqPF26	Pseudomonadota	Gammaproteobacteria	Homo sapiens	urine	Humans	Klebsiella	5242686	1
9314	GCF_016415705.1_ASM1641570v1	NZ_CP065839.1	plasmid	366942	144959	2.53135024386206	2.18948493196045	1.15613960475878	366942	0	1.15613960475878	167592.840966228	Klebsiella quasipneumoniae	KqPF26	Pseudomonadota	Gammaproteobacteria	Homo sapiens	urine	Humans	Klebsiella	5242686	0.0276497581583181
9315	GCF_016415705.1_ASM1641570v1	NZ_CP065840.1	plasmid	38293	3478	11.0100632547441	2.18948493196045	5.02860882668225	38289	4	5.02860882668225	17489.5014992009	Klebsiella quasipneumoniae	KqPF26	Pseudomonadota	Gammaproteobacteria	Homo sapiens	urine	Humans	Klebsiella	5242686	0.000663400402007673
9316	GCF_928375965.1_BB1541_assembly_hybrid	NZ_OV754010.1	chromosome	1417038	5300365	0.26734724872721	0.26734724872721	1	1416707	331	1	5300365	Klebsiella pneumoniae	BB1541	Pseudomonadota	Gammaproteobacteria	NA	NA	Unannotated	Klebsiella	5300365	1
9317	GCF_928375965.1_BB1541_assembly_hybrid	NZ_OV754011.1	plasmid	28508	205645	0.138627245982154	0.26734724872721	0.52046609205713	27904	604	0.518528792206136	107031.249501089	Klebsiella pneumoniae	BB1541	Pseudomonadota	Gammaproteobacteria	NA	NA	Unannotated	Klebsiella	5300365	0.0387982714397971
9318	GCF_928375965.1_BB1541_assembly_hybrid	NZ_OV754012.1	plasmid	11232	74247	0.151278839549073	0.26734724872721	0.571049907836393	11080	152	0.565851491905313	42398.7425071286	Klebsiella pneumoniae	BB1541	Pseudomonadota	Gammaproteobacteria	NA	NA	Unannotated	Klebsiella	5300365	0.0140079032293059
9319	GCF_928375965.1_BB1541_assembly_hybrid	NZ_OV754013.1	plasmid	31419	5752	5.46227399165508	0.26734724872721	20.4302568203396	31419	0	20.4313828463167	117514.837230593	Klebsiella pneumoniae	BB1541	Pseudomonadota	Gammaproteobacteria	NA	NA	Unannotated	Klebsiella	5300365	0.00108520828282581
9320	GCF_928375965.1_BB1541_assembly_hybrid	NZ_OV754014.1	plasmid	33833	2317	14.6020716443677	0.26734724872721	54.6153624404766	33833	0	54.6183725992522	126543.794774584	Klebsiella pneumoniae	BB1541	Pseudomonadota	Gammaproteobacteria	NA	NA	Unannotated	Klebsiella	5300365	0.000437139706416445
9321	GCF_010731815.2_ASM1073181v2	NZ_AP022593.1	chromosome	3962543	6017160	0.658540407767119	0.658540407767119	1	3961517	1026	1	6017160	Mycolicibacterium arabiense	JCM 18538	Terrabacteria group	Actinomycetota	NA	NA	Unannotated	Mycolicibacterium	6017160	1
9322	GCF_010731815.2_ASM1073181v2	NZ_AP022592.1	plasmid	240526	434050	0.554143531851169	0.658540407767119	0.842161374167705	240308	218	0.841472330802109	365540.144457493	Mycolicibacterium arabiense	JCM 18538	Terrabacteria group	Actinomycetota	NA	NA	Unannotated	Mycolicibacterium	6017160	0.0721353595383869
9323	GCF_016406625.1_ASM1640662v1	NZ_CP066376.1	chromosome	9106469	2468349	3.68929555747587	3.68929555747587	1	9104980	1489	1	2468349	Staphylococcus epidermidis	PH1-28	Terrabacteria group	Bacillota	Homo sapiens	NA	Humans	Staphylococcus	2468349	1
9324	GCF_016406625.1_ASM1640662v1	NZ_CP066375.1	plasmid	269987	51568	5.23555305615886	3.68929555747587	1.44191404712758	256143	13844	1.41911998499272	74356.6235822749	Staphylococcus epidermidis	PH1-28	Terrabacteria group	Bacillota	Homo sapiens	NA	Humans	Staphylococcus	2468349	0.0208916972437852
9325	GCF_016406625.1_ASM1640662v1	NZ_CP066374.1	plasmid	284445	45209	6.29177818575947	3.68929555747587	1.71295228123962	277724	6721	1.70541451280855	77440.859682562	Staphylococcus epidermidis	PH1-28	Terrabacteria group	Bacillota	Homo sapiens	NA	Humans	Staphylococcus	2468349	0.0183154813196999
9326	GCF_016406625.1_ASM1640662v1	NZ_CP066373.1	plasmid	243800	28218	8.6398752569282	3.68929555747587	2.51656645093468	154934	88866	2.34187668684355	71012.4721124749	Staphylococcus epidermidis	PH1-28	Terrabacteria group	Bacillota	Homo sapiens	NA	Humans	Staphylococcus	2468349	0.0114319328425599
9327	GCF_016406625.1_ASM1640662v1	NZ_CP066372.1	plasmid	71137	2491	28.5576073865917	3.68929555747587	15.6220356174704	1465	69672	7.74066673208752	38914.4907231188	Staphylococcus epidermidis	PH1-28	Terrabacteria group	Bacillota	Homo sapiens	NA	Humans	Staphylococcus	2468349	0.00100917657916283
9328	GCF_016406625.1_ASM1640662v1	NZ_CP066371.1	plasmid	736355	2348	313.609454855196	3.68929555747587	89.2956863762213	664256	72099	85.0052401520686	209666.271611368	Staphylococcus epidermidis	PH1-28	Terrabacteria group	Bacillota	Homo sapiens	NA	Humans	Staphylococcus	2468349	0.000951243118375886
9329	GCF_001022175.1_ASM102217v1	NZ_CP011624.1	chromosome	1022666	5262013	0.194348816698096	0.194348816698096	1	1014556	8110	1	5262013	Klebsiella pneumoniae	CAV1344	Pseudomonadota	Gammaproteobacteria	Homo sapiens	Urine	Humans	Klebsiella	5262013	1
9330	GCF_001022175.1_ASM102217v1	NZ_CP011623.1	plasmid	82588	250396	0.329829549992811	0.194348816698096	1.72548706813937	78199	4389	1.69710089104979	432055.059913827	Klebsiella pneumoniae	CAV1344	Pseudomonadota	Gammaproteobacteria	Homo sapiens	Urine	Humans	Klebsiella	5262013	0.0475855912936741
9331	GCF_001022175.1_ASM102217v1	NZ_CP011622.1	plasmid	86582	176497	0.490557913165663	0.194348816698096	2.56558172759718	83852	2730	2.52411062490646	452817.47817572	Klebsiella pneumoniae	CAV1344	Pseudomonadota	Gammaproteobacteria	Homo sapiens	Urine	Humans	Klebsiella	5262013	0.0335417263317289
9332	GCF_001022175.1_ASM102217v1	NZ_CP011621.1	plasmid	44206	77808	0.568142093358009	0.194348816698096	3.02741443931119	40476	3730	2.92331130701232	235557.062693925	Klebsiella pneumoniae	CAV1344	Pseudomonadota	Gammaproteobacteria	Homo sapiens	Urine	Humans	Klebsiella	5262013	0.0147867365588036
9333	GCF_001022175.1_ASM102217v1	NZ_CP011620.1	plasmid	25666	39554	0.64888506851393	0.194348816698096	3.46042029380632	24678	988	3.33876521369264	136873.464301215	Klebsiella pneumoniae	CAV1344	Pseudomonadota	Gammaproteobacteria	Homo sapiens	Urine	Humans	Klebsiella	5262013	0.00751689515020202
9334	GCF_001022175.1_ASM102217v1	NZ_CP011619.1	plasmid	21789	3741	5.82437850842021	0.194348816698096	29.943005153408	21789	0	29.9686852092743	112016.782278899	Klebsiella pneumoniae	CAV1344	Pseudomonadota	Gammaproteobacteria	Homo sapiens	Urine	Humans	Klebsiella	5262013	0.000710944651790104
9335	GCF_008632955.1_ASM863295v1	NZ_CP043959.1	chromosome	14950694	6900068	2.16674589293903	2.16674589293903	1	14949822	872	1	6900068	Streptomyces tendae	139	Terrabacteria group	Actinomycetota	NA	soil	Earth	Streptomyces	6900068	1
9336	GCF_008632955.1_ASM863295v1	NZ_CP043960.1	plasmid	869175	408250	2.12902633190447	2.16674589293903	0.982611639569823	868409	766	0.982591608384963	401151.20185438	Streptomyces tendae	139	Terrabacteria group	Actinomycetota	NA	soil	Earth	Streptomyces	6900068	0.0591660835806256
9337	GCF_008632955.1_ASM863295v1	NZ_CP043961.1	plasmid	179083	35138	5.09656212647276	2.16674589293903	2.35217041802121	179083	0	2.35217343347986	82650.5641484294	Streptomyces tendae	139	Terrabacteria group	Actinomycetota	NA	soil	Earth	Streptomyces	6900068	0.00509241358201108
9338	GCF_021654735.1_ASM2165473v1	NZ_AP025340.1	chromosome	29229367	4404119	6.63682498134133	6.63682498134133	1	29229361	6	1	4404119	Bacillus paralicheniformis	J36TS2	Terrabacteria group	Bacillota	NA	honey	Food	Bacillus	4404119	1
9339	GCF_021654735.1_ASM2165473v1	NZ_AP025341.1	plasmid	1618350	200793	8.05979292106796	6.63682498134133	1.21440492158934	1618339	11	1.21440492158934	243844.007420688	Bacillus paralicheniformis	J36TS2	Terrabacteria group	Bacillota	NA	honey	Food	Bacillus	4404119	0.0455920923117654
9340	GCF_025560485.1_ASM2556048v1	NZ_CP048551.1	chromosome	631103	2982978	0.211568104089269	0.211568104089269	1	630183	920	1	2982978	Agrobacterium tumefaciens	Kin002	Pseudomonadota	Alphaproteobacteria	walnut	crown gall	Plants	Agrobacterium	2982978	1
9341	GCF_025560485.1_ASM2556048v1	NZ_CP048552.1	chromosome	518445	2332242	0.22229468468538	0.211568104089269	1.05101074478001	517599	846	1.05070036734642	2451211.40142721	Agrobacterium tumefaciens	Kin002	Pseudomonadota	Alphaproteobacteria	walnut	crown gall	Plants	Agrobacterium	2982978	0.781850218137713
9342	GCF_025560485.1_ASM2556048v1	NZ_CP048553.1	plasmid	65139	472639	0.137819773653888	0.211568104089269	0.650768680108459	65048	91	0.651420374763751	307578.658197782	Agrobacterium tumefaciens	Kin002	Pseudomonadota	Alphaproteobacteria	walnut	crown gall	Plants	Agrobacterium	2982978	0.158445352262068
9343	GCF_025560485.1_ASM2556048v1	NZ_CP048554.1	plasmid	21516	252603	0.0851771356634719	0.211568104089269	0.402216310971715	21462	54	0.402599134827678	101601.046800388	Agrobacterium tumefaciens	Kin002	Pseudomonadota	Alphaproteobacteria	walnut	crown gall	Plants	Agrobacterium	2982978	0.0846814827330272
9344	GCF_022923695.1_ASM2292369v1	NZ_CP094124.1	chromosome	6651019	1577941	4.21499853289825	4.21499853289825	1	6650805	214	1	1577941	Helicobacter pylori	Hpfe057	Campylobacterota	Epsilonproteobacteria	Homo sapiens	gastric biopsy	Humans	Helicobacter	1577941	1
9345	GCF_022923695.1_ASM2292369v1	NZ_CP094125.1	plasmid	190605	2723	69.9981637899376	4.21499853289825	16.6070068661104	188291	2314	16.6069248289409	45220.8796964187	Helicobacter pylori	Hpfe057	Campylobacterota	Epsilonproteobacteria	Homo sapiens	gastric biopsy	Humans	Helicobacter	1577941	0.00172566654900278
9346	GCF_027571405.1_ASM2757140v1	NZ_CP092968.1	chromosome	1774856	4076007	0.435439880255358	0.435439880255358	1	1774015	841	1	4076007	Methylocystis parvus OBBP	OBBP	Pseudomonadota	Alphaproteobacteria	NA	Mud; soil or sediment	Earth	Methylocystis	4076007	1
9347	GCF_027571405.1_ASM2757140v1	NZ_CP092969.1	plasmid	95300	248224	0.383927420394482	0.435439880255358	0.889325809525344	94681	619	0.881700179067966	220752.009743619	Methylocystis parvus OBBP	OBBP	Pseudomonadota	Alphaproteobacteria	NA	Mud; soil or sediment	Earth	Methylocystis	4076007	0.0608988159245065
9348	GCF_027571405.1_ASM2757140v1	NZ_CP092970.1	plasmid	72582	204886	0.354255537225579	0.435439880255358	0.822692017113108	71406	1176	0.81355786019836	168558.076618236	Methylocystis parvus OBBP	OBBP	Pseudomonadota	Alphaproteobacteria	NA	Mud; soil or sediment	Earth	Methylocystis	4076007	0.0502663513580816
9349	GCF_013801425.1_ASM1380142v1	NZ_CP056961.1	chromosome	3928348	4690654	0.837484069385634	0.837484069385634	1	3910184	18164	1	4690654	Escherichia fergusonii	RHB41-C20	Pseudomonadota	Gammaproteobacteria	NA	Pooled pig faecal samples collected from floor of farm	Livestock	Escherichia	4690654	1
9350	GCF_013801425.1_ASM1380142v1	NZ_CP056962.1	plasmid	89474	106982	0.836346301246939	0.837484069385634	1.00603027466612	87753	1721	0.998641445037242	107627.130844331	Escherichia fergusonii	RHB41-C20	Pseudomonadota	Gammaproteobacteria	NA	Pooled pig faecal samples collected from floor of farm	Livestock	Escherichia	4690654	0.0228074805773353
9351	GCF_013801425.1_ASM1380142v1	NZ_CP056963.1	plasmid	76411	98816	0.773265463082902	0.837484069385634	0.932995894175645	75509	902	0.92331960851525	92194.9222788605	Escherichia fergusonii	RHB41-C20	Pseudomonadota	Gammaproteobacteria	NA	Pooled pig faecal samples collected from floor of farm	Livestock	Escherichia	4690654	0.0210665719535058
9352	GCF_013801425.1_ASM1380142v1	NZ_CP056964.1	plasmid	116022	7424	15.627963362069	0.837484069385634	19.0115560332872	113853	2169	18.660609715876	141141.791991124	Escherichia fergusonii	RHB41-C20	Pseudomonadota	Gammaproteobacteria	NA	Pooled pig faecal samples collected from floor of farm	Livestock	Escherichia	4690654	0.00158272172707686
9353	GCF_013801425.1_ASM1380142v1	NZ_CP056965.1	plasmid	58208	3830	15.197911227154	0.837484069385634	18.1399321796911	58208	0	18.1471048617116	69475.9402482167	Escherichia fergusonii	RHB41-C20	Pseudomonadota	Gammaproteobacteria	NA	Pooled pig faecal samples collected from floor of farm	Livestock	Escherichia	4690654	0.000816517270299621
9354	GCF_013801425.1_ASM1380142v1	NZ_CP056966.1	plasmid	17352	1553	11.1732131358661	0.837484069385634	13.3361305698189	17349	3	13.3414037882089	20711.0107749288	Escherichia fergusonii	RHB41-C20	Pseudomonadota	Gammaproteobacteria	NA	Pooled pig faecal samples collected from floor of farm	Livestock	Escherichia	4690654	0.000331083895763789
9355	GCF_003710125.1_ASM371012v1	NZ_CP033338.1	chromosome	1992842	4689440	0.424963748336688	0.424963748336688	1	1992842	0	1	4689440	Salmonella enterica subsp. enterica serovar Anatum	CFSAN076215	Pseudomonadota	Gammaproteobacteria	NA	raw peanut	Plants	Salmonella	4689440	1
9356	GCF_003710125.1_ASM371012v1	NZ_CP033339.1	plasmid	62923	104123	0.60431412848266	0.424963748336688	1.42203689337726	62922	1	1.42203689337726	148066.74744912	Salmonella enterica subsp. enterica serovar Anatum	CFSAN076215	Pseudomonadota	Gammaproteobacteria	NA	raw peanut	Plants	Salmonella	4689440	0.022203717288205
9357	GCF_002843985.1_ASM284398v1	NZ_CP025281.1	chromosome	11069763	1705805	6.48946567749538	6.48946567749538	1	11067312	2451	1	1705805	Campylobacter coli	YH503	Campylobacterota	Epsilonproteobacteria	NA	Retail Chicken	Food	Campylobacter	1705805	1
9358	GCF_002843985.1_ASM284398v1	NZ_CP025282.1	plasmid	536772	108453	4.94935133191336	6.48946567749538	0.763668438273998	533562	3210	0.762674706652209	82822.1331361299	Campylobacter coli	YH503	Campylobacterota	Epsilonproteobacteria	NA	Retail Chicken	Food	Campylobacter	1705805	0.0635787795205196
9359	GCF_024300685.1_ASM2430068v1	NZ_CP101292.1	chromosome	10161507	5840137	1.73994325818042	1.73994325818042	1	10143600	17907	1	5840137	Escherichia coli	2003-3014	Pseudomonadota	Gammaproteobacteria	Homo sapiens	NA	Humans	Escherichia	5840137	1
9360	GCF_024300685.1_ASM2430068v1	NZ_CP101295.1	plasmid	248377	90123	2.75597794125806	1.73994325818042	1.60620257071783	243735	4642	1.58394702143344	144755.794280803	Escherichia coli	2003-3014	Pseudomonadota	Gammaproteobacteria	Homo sapiens	NA	Humans	Escherichia	5840137	0.0154316585381473
9361	GCF_024300685.1_ASM2430068v1	NZ_CP101296.1	plasmid	111206	6741	16.4969589081739	1.73994325818042	9.47957084856629	111155	51	9.48132005489991	63901.7870901854	Escherichia coli	2003-3014	Pseudomonadota	Gammaproteobacteria	Homo sapiens	NA	Humans	Escherichia	5840137	0.0011542537443899
9362	GCF_024300685.1_ASM2430068v1	NZ_CP101294.1	plasmid	192609	6673	28.8639292671962	1.73994325818042	16.5859510934701	192568	41	16.5890060675779	110678.051646726	Escherichia coli	2003-3014	Pseudomonadota	Gammaproteobacteria	Homo sapiens	NA	Humans	Escherichia	5840137	0.00114261018191868
9363	GCF_024300685.1_ASM2430068v1	NZ_CP101297.1	plasmid	62062	6222	9.974606235937	1.73994325818042	5.7314741977588	62058	4	5.73271926486164	35661.2324584553	Escherichia coli	2003-3014	Pseudomonadota	Gammaproteobacteria	Homo sapiens	NA	Humans	Escherichia	5840137	0.00106538596611689
9364	GCF_024300685.1_ASM2430068v1	NZ_CP101293.1	plasmid	87203	5176	16.8475656877898	1.73994325818042	9.68072179999624	87203	0	9.68282477522199	50107.4160367806	Escherichia coli	2003-3014	Pseudomonadota	Gammaproteobacteria	Homo sapiens	NA	Humans	Escherichia	5840137	0.000886280578691904
9365	GCF_002934965.1_ASM293496v1	NZ_CP026412.1	chromosome	3208008	3795065	0.845310422878133	0.845310422878133	1	3153436	54572	1	3795065	Acinetobacter sp. ACNIH2	ACNIH2	Pseudomonadota	Gammaproteobacteria	NA	NA	Unannotated	Acinetobacter	3795065	1
9366	GCF_002934965.1_ASM293496v1	NZ_CP026416.1	plasmid	202890	127843	1.58702470999585	0.845310422878133	1.87389415093987	200081	2809	1.87744604472321	239564.249938606	Acinetobacter sp. ACNIH2	ACNIH2	Pseudomonadota	Gammaproteobacteria	NA	NA	Unannotated	Acinetobacter	3795065	0.0336866430482745
9367	GCF_002934965.1_ASM293496v1	NZ_CP026415.1	plasmid	164510	118501	1.38825832693395	0.845310422878133	1.65077154752538	160842	3668	1.64230593798569	195618.079153305	Acinetobacter sp. ACNIH2	ACNIH2	Pseudomonadota	Gammaproteobacteria	NA	NA	Unannotated	Acinetobacter	3795065	0.0312250251313219
9368	GCF_002934965.1_ASM293496v1	NZ_CP026418.1	plasmid	503097	43928	11.4527636131852	0.845310422878133	14.2334105037627	490857	12240	13.5485891374562	625245.25660929	Acinetobacter sp. ACNIH2	ACNIH2	Pseudomonadota	Gammaproteobacteria	NA	NA	Unannotated	Acinetobacter	3795065	0.0115750323116995
9369	GCF_002934965.1_ASM293496v1	NZ_CP026419.1	plasmid	23393	41447	0.564407556638599	0.845310422878133	1.24512461014471	228	23165	0.667692650372026	51606.679716668	Acinetobacter sp. ACNIH2	ACNIH2	Pseudomonadota	Gammaproteobacteria	NA	NA	Unannotated	Acinetobacter	3795065	0.01092128856818
9370	GCF_002934965.1_ASM293496v1	NZ_CP026414.1	plasmid	31835	17598	1.80901238777134	0.845310422878133	2.73855349201565	21496	10339	2.14005688183989	48193.0643524913	Acinetobacter sp. ACNIH2	ACNIH2	Pseudomonadota	Gammaproteobacteria	NA	NA	Unannotated	Acinetobacter	3795065	0.00463707472731034
9371	GCF_002934965.1_ASM293496v1	NZ_CP026417.1	plasmid	33643	12933	2.60132993118379	0.845310422878133	4.29137649547046	24506	9137	3.07736644524827	55500.3722159194	Acinetobacter sp. ACNIH2	ACNIH2	Pseudomonadota	Gammaproteobacteria	NA	NA	Unannotated	Acinetobacter	3795065	0.00340784676942292
9372	GCF_002934965.1_ASM293496v1	NZ_CP026413.1	plasmid	36408	11959	3.04440170582825	0.845310422878133	3.98569555775655	34035	2373	3.60151918565324	47664.9331752106	Acinetobacter sp. ACNIH2	ACNIH2	Pseudomonadota	Gammaproteobacteria	NA	NA	Unannotated	Acinetobacter	3795065	0.00315119767382113
9373	GCF_025559845.1_ASM2555984v1	NZ_CP048469.1	chromosome	750004	3335101	0.224881945104511	0.224881945104511	1	749068	936	1	3335101	Agrobacterium tumefaciens	Yub001	Pseudomonadota	Alphaproteobacteria	walnut	crown gall	Plants	Agrobacterium	3335101	1
9374	GCF_025559845.1_ASM2555984v1	NZ_CP048470.1	chromosome	549734	2391679	0.22985275197884	0.224881945104511	1.02248359645073	547399	2335	1.02210407274812	2445452.54547569	Agrobacterium tumefaciens	Yub001	Pseudomonadota	Alphaproteobacteria	walnut	crown gall	Plants	Agrobacterium	3335101	0.717123409455966
9375	GCF_025559845.1_ASM2555984v1	NZ_CP048471.1	plasmid	52478	401476	0.130712670246789	0.224881945104511	0.580825194476723	52430	48	0.581250176336043	233187.375777737	Agrobacterium tumefaciens	Yub001	Pseudomonadota	Alphaproteobacteria	walnut	crown gall	Plants	Agrobacterium	3335101	0.120378963035902
9376	GCF_025559845.1_ASM2555984v1	NZ_CP048472.1	plasmid	11267	177576	0.0634488894895707	0.224881945104511	0.281834204271269	11267	0	0.282143101617533	50046.9906576749	Agrobacterium tumefaciens	Yub001	Pseudomonadota	Alphaproteobacteria	walnut	crown gall	Plants	Agrobacterium	3335101	0.0532445644074947
9377	GCF_013372065.1_ASM1337206v1	NZ_CP049828.1	chromosome	2511453	6399352	0.392454267244559	0.392454267244559	1	2509843	1610	1	6399352	Janthinobacterium lividum	EIF2	Pseudomonadota	Betaproteobacteria	NA	water pond	Water	Janthinobacterium	6399352	1
9378	GCF_013372065.1_ASM1337206v1	NZ_CP049829.1	plasmid	176407	356839	0.494360201659572	0.392454267244559	1.26406902758765	175288	1119	1.2596632089912	451069.12773535	Janthinobacterium lividum	EIF2	Pseudomonadota	Betaproteobacteria	NA	water pond	Water	Janthinobacterium	6399352	0.0557617396261371
9379	GCF_028335605.1_ASM2833560v1	NZ_CP116546.1	chromosome	1662942	2637815	0.630424044142595	0.630424044142595	1	1643292	19650	1	2637815	Enterococcus faecium	K189-3	Terrabacteria group	Bacillota	Bos taurus	fecal sample	Livestock	Enterococcus	2637815	1
9380	GCF_028335605.1_ASM2833560v1	NZ_CP116547.1	plasmid	78620	158971	0.494555610771776	0.630424044142595	0.812714597091701	73680	4940	0.784480882933952	129198.052214265	Enterococcus faecium	K189-3	Terrabacteria group	Bacillota	Bos taurus	fecal sample	Livestock	Enterococcus	2637815	0.0602661672634358
9381	GCF_028335605.1_ASM2833560v1	NZ_CP116548.1	plasmid	59366	38387	1.54651314247011	0.630424044142595	2.47979200749408	54540	4826	2.45313159743682	95191.7757916751	Enterococcus faecium	K189-3	Terrabacteria group	Bacillota	Bos taurus	fecal sample	Livestock	Enterococcus	2637815	0.0145525747635827
9382	GCF_020149645.1_ASM2014964v1	NZ_CP083888.1	chromosome	1386106	4840195	0.286373999394652	0.286373999394652	1	1385504	602	1	4840195	Escherichia coli	NDM1	Pseudomonadota	Gammaproteobacteria	Homo sapiens	blood	Humans	Escherichia	4840195	1
9383	GCF_020149645.1_ASM2014964v1	NZ_CP083889.1	plasmid	93982	219996	0.42719867633957	0.286373999394652	1.49878366730762	91925	2057	1.49175091748063	329726.411673006	Escherichia coli	NDM1	Pseudomonadota	Gammaproteobacteria	Homo sapiens	blood	Humans	Escherichia	4840195	0.0454518877855128
9384	GCF_020149645.1_ASM2014964v1	NZ_CP083890.1	plasmid	51873	137647	0.376855289254397	0.286373999394652	1.32363964695106	50974	899	1.31595497514092	182195.026483872	Escherichia coli	NDM1	Pseudomonadota	Gammaproteobacteria	Homo sapiens	blood	Humans	Escherichia	4840195	0.0284383170512758
9385	GCF_003030425.1_ASM303042v1	NZ_CP028285.1	chromosome	11494461	2928142	3.92551351676251	3.92551351676251	1	11488550	5911	1	2928142	Enterococcus faecalis	FDAARGOS_324	Terrabacteria group	Bacillota	Homo sapiens	Eye	Humans	Enterococcus	2928142	1
9386	GCF_003030425.1_ASM303042v1	NZ_CP028286.1	plasmid	258937	103690	2.49722249011477	3.92551351676251	0.657807033554089	236504	22433	0.636151800127873	68208.0113092235	Enterococcus faecalis	FDAARGOS_324	Terrabacteria group	Bacillota	Homo sapiens	Eye	Humans	Enterococcus	2928142	0.0354115340034739
9387	GCF_003030425.1_ASM303042v1	NZ_CP028284.1	plasmid	323296	78592	4.1135993485342	3.92551351676251	1.09111771930812	295551	27745	1.0479136884814	85753.1237958635	Enterococcus faecalis	FDAARGOS_324	Terrabacteria group	Bacillota	Homo sapiens	Eye	Humans	Enterococcus	2928142	0.0268402283769025
9388	GCF_003030425.1_ASM303042v1	NZ_CP028283.1	plasmid	210056	49440	4.24870550161812	3.92551351676251	1.09135736151849	195816	14240	1.08233113539809	53956.7079534743	Enterococcus faecalis	FDAARGOS_324	Terrabacteria group	Bacillota	Homo sapiens	Eye	Humans	Enterococcus	2928142	0.0168844270530596
9389	GCF_017086425.1_ASM1708642v1	NZ_CP070964.1	chromosome	29114951	2384298	12.2111208414384	12.2111208414384	1	29096845	18106	1	2384298	Staphylococcus sp. SB1-57	SB1-57	Terrabacteria group	Bacillota	NA	human skin	Humans	Staphylococcus	2384298	1
9390	GCF_017086425.1_ASM1708642v1	NZ_CP070965.1	plasmid	1299564	43947	29.5711652672537	12.2111208414384	2.43569647398801	1253190	46374	2.42165855626487	107041.552942351	Staphylococcus sp. SB1-57	SB1-57	Terrabacteria group	Bacillota	NA	human skin	Humans	Staphylococcus	2384298	0.0184318403152626
9391	GCF_017086425.1_ASM1708642v1	NZ_CP070966.1	plasmid	360843	6335	56.9602209944751	12.2111208414384	4.66411410798164	360843	0	4.66461856647758	29547.1628740637	Staphylococcus sp. SB1-57	SB1-57	Terrabacteria group	Bacillota	NA	human skin	Humans	Staphylococcus	2384298	0.00265696653690101
9392	GCF_017086425.1_ASM1708642v1	NZ_CP070967.1	plasmid	464007	4015	115.568368617684	12.2111208414384	9.46353961520801	458204	5803	9.46419007053819	37996.1115550602	Staphylococcus sp. SB1-57	SB1-57	Terrabacteria group	Bacillota	NA	human skin	Humans	Staphylococcus	2384298	0.00168393380357657
9393	GCF_016454425.1_ASM1645442v1	NZ_CP051384.1	chromosome	947961	4900070	0.193458664876216	0.193458664876216	1	947958	3	1	4900070	Salmonella enterica subsp. enterica serovar Senftenberg	CVM 24355	Pseudomonadota	Gammaproteobacteria	NA	turkey	Livestock	Salmonella	4900070	1
9394	GCF_016454425.1_ASM1645442v1	NZ_CP051385.1	plasmid	11821	111658	0.105867918107077	0.193458664876216	0.54723792379533	11819	2	0.54723792379533	61103.4920951389	Salmonella enterica subsp. enterica serovar Senftenberg	CVM 24355	Pseudomonadota	Gammaproteobacteria	NA	turkey	Livestock	Salmonella	4900070	0.0227870214098982
9395	GCF_014068615.1_ASM1406861v1	NZ_CP059677.1	chromosome	8508376	3912363	2.17474094300554	2.17474094300554	1	8508375	1	1	3912363	Clostridium botulinum	CJ0611A1	Terrabacteria group	Bacillota	NA	Carrot juice	Food	Clostridium	3912363	1
9396	GCF_014068615.1_ASM1406861v1	NZ_CP059678.1	plasmid	106349	5926	17.9461694228822	2.17474094300554	8.2520952578748	106349	0	8.2520952578748	48901.916498166	Clostridium botulinum	CJ0611A1	Terrabacteria group	Bacillota	NA	Carrot juice	Food	Clostridium	3912363	0.00151468562605259
9397	GCF_029855145.1_ASM2985514v1	NZ_CP123231.1	chromosome	7173910	4989393	1.43783221726571	1.43783221726571	1	7171066	2844	1	4989393	Escherichia coli	5132	Pseudomonadota	Gammaproteobacteria	Homo sapiens	blood	Humans	Escherichia	4989393	1
9398	GCF_029855145.1_ASM2985514v1	NZ_CP123232.1	plasmid	170914	91437	1.86919955816573	1.43783221726571	1.30061245925316	168948	1966	1.30001229331218	118924.101436731	Escherichia coli	5132	Pseudomonadota	Gammaproteobacteria	Homo sapiens	blood	Humans	Escherichia	4989393	0.0183262773648017
9399	GCF_029855145.1_ASM2985514v1	NZ_CP123233.1	plasmid	98287	87114	1.12825722616342	1.43783221726571	0.789644504810268	94665	3622	0.784693243491928	68789.0913920416	Escherichia coli	5132	Pseudomonadota	Gammaproteobacteria	Homo sapiens	blood	Humans	Escherichia	4989393	0.0174598393030976
9400	GCF_029855145.1_ASM2985514v1	NZ_CP123234.1	plasmid	83257	5631	14.7854732729533	1.43783221726571	10.2821287110045	83257	0	10.2831701052509	57898.6667716666	Escherichia coli	5132	Pseudomonadota	Gammaproteobacteria	Homo sapiens	blood	Humans	Escherichia	4989393	0.00112859419973532
9401	GCF_029855145.1_ASM2985514v1	NZ_CP123235.1	plasmid	74212	5164	14.3710302091402	1.43783221726571	9.99391629826395	74159	53	9.99492850178949	51608.5837642351	Escherichia coli	5132	Pseudomonadota	Gammaproteobacteria	Homo sapiens	blood	Humans	Escherichia	4989393	0.00103499563975017
9402	GCF_029855145.1_ASM2985514v1	NZ_CP123236.1	plasmid	78491	2112	37.1642992424242	1.43783221726571	25.8448343999858	78491	0	25.8474520157148	54584.2902527701	Escherichia coli	5132	Pseudomonadota	Gammaproteobacteria	Homo sapiens	blood	Humans	Escherichia	4989393	0.000423297984343987
9403	GCF_002787215.1_ASM278721v1	NZ_CP024851.1	chromosome	6951626	5054076	1.37544943922489	1.37544943922489	1	6939270	12356	1	5054076	Escherichia coli	AR_0006	Pseudomonadota	Gammaproteobacteria	NA	NA	Unannotated	Escherichia	5054076	1
9404	GCF_002787215.1_ASM278721v1	NZ_CP024852.1	plasmid	319139	167974	1.89993094169336	1.37544943922489	1.4039732814254	298333	20806	1.38131645374331	235831.007974151	Escherichia coli	AR_0006	Pseudomonadota	Gammaproteobacteria	NA	NA	Unannotated	Escherichia	5054076	0.0332353530101249
9405	GCF_002787215.1_ASM278721v1	NZ_CP024854.1	plasmid	212676	96413	2.20588509848257	1.37544943922489	1.63816182833924	202168	10508	1.60375586013954	157940.096355671	Escherichia coli	AR_0006	Pseudomonadota	Gammaproteobacteria	NA	NA	Unannotated	Escherichia	5054076	0.0190762861500302
9406	GCF_002787215.1_ASM278721v1	NZ_CP024853.1	plasmid	60754	35812	1.69647045683011	1.37544943922489	1.246905016986	59936	818	1.23339354283071	44654.1624683026	Escherichia coli	AR_0006	Pseudomonadota	Gammaproteobacteria	NA	NA	Unannotated	Escherichia	5054076	0.00708576602330475
9407	GCF_015694045.1_ASM1569404v1	NZ_CP065162.1	chromosome	7246434	5573106	1.30025052457283	1.30025052457283	1	7242621	3813	1	5573106	Klebsiella variicola	KPN029	Pseudomonadota	Gammaproteobacteria	Homo sapiens	urine	Humans	Klebsiella	5573106	1
9408	GCF_015694045.1_ASM1569404v1	NZ_CP065163.1	plasmid	196433	250975	0.782679549755952	1.30025052457283	0.604259128023659	195527	906	0.601945190534019	151653.934655738	Klebsiella variicola	KPN029	Pseudomonadota	Gammaproteobacteria	Homo sapiens	urine	Humans	Klebsiella	5573106	0.0450332364035423
9409	GCF_015694045.1_ASM1569404v1	NZ_CP065164.1	plasmid	201710	243621	0.827966390417903	1.30025052457283	0.638239300342209	200593	1117	0.636774509812186	155488.496588669	Klebsiella variicola	KPN029	Pseudomonadota	Gammaproteobacteria	Homo sapiens	urine	Humans	Klebsiella	5573106	0.0437136849720784
9410	GCF_015694045.1_ASM1569404v1	NZ_CP065165.1	plasmid	58317	114132	0.51096099253496	1.30025052457283	0.394619298211563	57849	468	0.392971187381619	45038.6897434821	Klebsiella variicola	KPN029	Pseudomonadota	Gammaproteobacteria	Homo sapiens	urine	Humans	Klebsiella	5573106	0.0204790649953545
9411	GCF_015694045.1_ASM1569404v1	NZ_CP065166.1	plasmid	134787	5783	23.3074528791285	1.30025052457283	17.9218119729246	134787	0	17.925355490078	103641.838639423	Klebsiella variicola	KPN029	Pseudomonadota	Gammaproteobacteria	Homo sapiens	urine	Humans	Klebsiella	5573106	0.00103766194290939
9412	GCF_019443685.1_ASM1944368v1	NZ_CP049852.1	chromosome	4878148	4993321	0.976934589224286	0.976934589224286	1	4874001	4147	1	4993321	Escherichia coli	UPEC-774U/190308	Pseudomonadota	Gammaproteobacteria	Homo sapiens	bladder epithelial biopsy from 50-year-old female patient with recurrent urinary tract infection	Humans	Escherichia	4993321	1
9413	GCF_019443685.1_ASM1944368v1	NZ_CP049853.1	plasmid	136489	102591	1.3304188476572	0.976934589224286	1.37286394518692	133531	2958	1.36183001639198	140843.485000671	Escherichia coli	UPEC-774U/190308	Pseudomonadota	Gammaproteobacteria	Homo sapiens	bladder epithelial biopsy from 50-year-old female patient with recurrent urinary tract infection	Humans	Escherichia	4993321	0.0205456448724206
9414	GCF_019443685.1_ASM1944368v1	NZ_CP049854.1	plasmid	119702	5631	21.2576806961463	0.976934589224286	21.7559041140581	119702	0	21.7595742136897	122507.496066261	Escherichia coli	UPEC-774U/190308	Pseudomonadota	Gammaproteobacteria	Homo sapiens	bladder epithelial biopsy from 50-year-old female patient with recurrent urinary tract infection	Humans	Escherichia	4993321	0.00112770639019602
9415	GCF_019443685.1_ASM1944368v1	NZ_CP049855.1	plasmid	29556	4072	7.25834970530452	0.976934589224286	7.42846609054271	29556	0	7.42971923132321	30248.7139206899	Escherichia coli	UPEC-774U/190308	Pseudomonadota	Gammaproteobacteria	Homo sapiens	bladder epithelial biopsy from 50-year-old female patient with recurrent urinary tract infection	Humans	Escherichia	4993321	0.000815489330647879
9416	GCF_019443685.1_ASM1944368v1	NZ_CP049856.1	plasmid	41603	2113	19.6890676762896	0.976934589224286	20.1505269828525	41603	0	20.1539262643196	42578.0635147673	Escherichia coli	UPEC-774U/190308	Pseudomonadota	Gammaproteobacteria	Homo sapiens	bladder epithelial biopsy from 50-year-old female patient with recurrent urinary tract infection	Humans	Escherichia	4993321	0.000423165264159865
9417	GCF_003325175.1_ASM332517v1	NZ_CP030214.1	chromosome	1239976	4882461	0.253965367055671	0.253965367055671	1	1239494	482	1	4882461	NA	NA	NA	NA	NA	NA	NA	NA	4882461	1
9418	GCF_003325175.1_ASM332517v1	NZ_CP030215.1	plasmid	57712	152311	0.378908942886594	0.253965367055671	1.49176641073281	57712	0	1.49197092217512	227212.433785125	NA	NA	NA	NA	NA	NA	NA	NA	4882461	0.0311955384794676
9419	GCF_003325175.1_ASM332517v1	NZ_CP030216.1	plasmid	63659	104420	0.609643746408734	0.253965367055671	2.41559152227726	63186	473	2.40049953848666	252236.066756192	NA	NA	NA	NA	NA	NA	NA	NA	4882461	0.0213867555726508
9420	GCF_016026235.1_ASM1602623v1	NZ_CP065613.1	chromosome	17482576	5069623	3.44849626885471	3.44849626885471	1	17254019	228557	1	5069623	Escherichia coli	FDAARGOS_944	Pseudomonadota	Gammaproteobacteria	NA	NA	Unannotated	Escherichia	5069623	1
9421	GCF_016026235.1_ASM1602623v1	NZ_CP065614.1	plasmid	1141717	261275	4.36979045067458	3.44849626885471	1.30768054791439	1090195	51522	1.26715823651619	341664.235156332	Escherichia coli	FDAARGOS_944	Pseudomonadota	Gammaproteobacteria	NA	NA	Unannotated	Escherichia	5069623	0.0515373628374339
9422	GCF_001922365.1_ASM192236v1	NZ_CP018814.1	chromosome	8009026	4882039	1.64050840232944	1.64050840232944	1	8005960	3066	1	4882039	Enterobacter cloacae complex sp. AR_0002	AR_0002	Pseudomonadota	Gammaproteobacteria	NA	NA	Unannotated	Enterobacter	4882039	1
9423	GCF_001922365.1_ASM192236v1	NZ_CP018815.1	plasmid	464843	139942	3.32168326878278	1.64050840232944	2.02972061788655	463655	1188	2.02478893985923	284043.16270828	Enterobacter cloacae complex sp. AR_0002	AR_0002	Pseudomonadota	Gammaproteobacteria	NA	NA	Unannotated	Enterobacter	4882039	0.0286646624494397
9424	GCF_013167755.1_ASM1316775v1	NZ_CP038369.1	chromosome	1610884	5530739	0.291260173369237	0.291260173369237	1	1602465	8419	1	5530739	Escherichia coli O157:H7	F6321	Pseudomonadota	Gammaproteobacteria	NA	beef	Food	Escherichia	5530739	1
9425	GCF_013167755.1_ASM1316775v1	NZ_CP038371.1	plasmid	71476	92990	0.768641789439725	0.291260173369237	2.67941036114512	70808	668	2.63902125906277	249158.369482885	Escherichia coli O157:H7	F6321	Pseudomonadota	Gammaproteobacteria	NA	beef	Food	Escherichia	5530739	0.0168133046958101
9426	GCF_013167755.1_ASM1316775v1	NZ_CP038370.1	plasmid	76612	2731	28.0527279384841	0.291260173369237	96.2913719840074	76612	0	96.3150149022297	262971.736888324	Escherichia coli O157:H7	F6321	Pseudomonadota	Gammaproteobacteria	NA	beef	Food	Escherichia	5530739	0.000493785730984594
9427	GCF_013367815.1_ASM1336781v1	NZ_CP055132.1	chromosome	14344613	4566993	3.14093168086748	3.14093168086748	1	14344613	0	1	4566993	NA	NA	NA	NA	NA	NA	NA	NA	4566993	1
9428	GCF_013367815.1_ASM1336781v1	NZ_CP055135.1	plasmid	187337	4110	45.5807785888078	3.14093168086748	14.5143235840236	186178	1159	14.5118656564409	59653.8699303371	NA	NA	NA	NA	NA	NA	NA	NA	4566993	0.000899935690726918
9429	GCF_013367815.1_ASM1336781v1	NZ_CP055134.1	plasmid	109992	3178	34.6104468219006	3.14093168086748	11.0201650867434	109734	258	11.0191657566846	35022.0846456707	NA	NA	NA	NA	NA	NA	NA	NA	4566993	0.000695862682513417
9430	GCF_013367815.1_ASM1336781v1	NZ_CP055136.1	plasmid	97337	2602	37.4085318985396	3.14093168086748	11.914207595489	97283	54	11.9100113276606	31000.7681634624	NA	NA	NA	NA	NA	NA	NA	NA	4566993	0.00056974030833855
9431	GCF_013367815.1_ASM1336781v1	NZ_CP055133.1	plasmid	59736	1538	38.8400520156047	3.14093168086748	12.3657742230413	59732	4	12.3657742230413	19018.5607550375	NA	NA	NA	NA	NA	NA	NA	NA	4566993	0.000336764256043309
9432	GCF_002073735.2_ASM207373v2	NZ_CP020424.2	chromosome	14723061	4109635	3.58257144490934	3.58257144490934	1	14718671	4390	1	4109635	Clostridioides difficile	FDAARGOS_267	Terrabacteria group	Bacillota	NA	ATCC strain	Unannotated	Clostridioides	4109635	1
9433	GCF_002073735.2_ASM207373v2	NZ_CP020426.2	plasmid	769984	131326	5.86314971901984	3.58257144490934	1.63640905059129	769971	13	1.63657579735112	214903.054977952	Clostridioides difficile	FDAARGOS_267	Terrabacteria group	Bacillota	NA	ATCC strain	Unannotated	Clostridioides	4109635	0.0319556359628045
9434	GCF_002073735.2_ASM207373v2	NZ_CP020425.2	plasmid	401202	45187	8.87870405205037	3.58257144490934	2.50123142726984	396380	4822	2.47830481222268	113023.144504042	Clostridioides difficile	FDAARGOS_267	Terrabacteria group	Bacillota	NA	ATCC strain	Unannotated	Clostridioides	4109635	0.0109953803683295
9435	GCF_025790825.1_ASM2579082v1	NZ_CP107268.1	chromosome	3651757	1964485	1.85888769830261	1.85888769830261	1	3651755	2	1	1964485	Coxiella burnetii	KZQ2	Pseudomonadota	Gammaproteobacteria	Homo sapiens	blood	Humans	Coxiella	1964485	1
9436	GCF_025790825.1_ASM2579082v1	NZ_CP107269.1	plasmid	79563	30339	2.62246613270048	1.85888769830261	1.410771686259	79563	0	1.410771686259	42801.4021894118	Coxiella burnetii	KZQ2	Pseudomonadota	Gammaproteobacteria	Homo sapiens	blood	Humans	Coxiella	1964485	0.0154437422530587
9437	GCF_003812845.1_ASM381284v1	NZ_CP033824.1	chromosome	15442333	6089457	2.53591297220754	2.53591297220754	1	15425685	16648	1	6089457	Klebsiella sp. FDAARGOS_511	FDAARGOS_511	Pseudomonadota	Gammaproteobacteria	Homo sapiens	Endotracheal aspirate	Humans	Klebsiella	6089457	1
9438	GCF_003812845.1_ASM381284v1	NZ_CP033823.1	plasmid	535751	186836	2.86749341668629	2.53591297220754	1.13306895882544	534827	924	1.13075387369863	211698.071991109	Klebsiella sp. FDAARGOS_511	FDAARGOS_511	Pseudomonadota	Gammaproteobacteria	Homo sapiens	Endotracheal aspirate	Humans	Klebsiella	6089457	0.0306818818163918
9439	GCF_003812845.1_ASM381284v1	NZ_CP033826.1	plasmid	250394	5907	42.3893685457931	2.53591297220754	16.7145426147786	250394	0	16.715624317696	98732.8032254974	Klebsiella sp. FDAARGOS_511	FDAARGOS_511	Pseudomonadota	Gammaproteobacteria	Homo sapiens	Endotracheal aspirate	Humans	Klebsiella	6089457	0.0009700372299205
9440	GCF_003812845.1_ASM381284v1	NZ_CP033827.1	plasmid	252244	4096	61.5830078125	2.53591297220754	24.28694245705	252230	14	24.2843537958211	99479.3163040769	Klebsiella sp. FDAARGOS_511	FDAARGOS_511	Pseudomonadota	Gammaproteobacteria	Homo sapiens	Endotracheal aspirate	Humans	Klebsiella	6089457	0.000672637970840421
9441	GCF_003812845.1_ASM381284v1	NZ_CP033825.1	plasmid	282029	3897	72.3707980497819	2.53591297220754	28.5416521099891	281691	338	28.5383602840212	111226.818272628	Klebsiella sp. FDAARGOS_511	FDAARGOS_511	Pseudomonadota	Gammaproteobacteria	Homo sapiens	Endotracheal aspirate	Humans	Klebsiella	6089457	0.000639958538175079
9442	GCF_030037445.1_ASM3003744v1	NZ_CP124471.1	chromosome	1575044	4965329	0.317208386392926	0.317208386392926	1	1571865	3179	1	4965329	Escherichia coli	AVS0973	Pseudomonadota	Gammaproteobacteria	NA	wastewater	Human-impacted	Escherichia	4965329	1
9443	GCF_030037445.1_ASM3003744v1	NZ_CP124472.1	plasmid	15223	134675	0.113035084462595	0.317208386392926	0.36667636063566	14222	1001	0.356343303996316	49382.1388686075	Escherichia coli	AVS0973	Pseudomonadota	Gammaproteobacteria	NA	wastewater	Human-impacted	Escherichia	4965329	0.0271230768394199
9444	GCF_030037445.1_ASM3003744v1	NZ_CP124474.1	plasmid	10548	91072	0.115820449754041	0.317208386392926	0.374202911438464	10142	406	0.365124173011536	34079.4075505238	Escherichia coli	AVS0973	Pseudomonadota	Gammaproteobacteria	NA	wastewater	Human-impacted	Escherichia	4965329	0.0183415842132515
9445	GCF_010586925.1_ASM1058692v1	NZ_CP040854.1	chromosome	10924347	1944698	5.61750307759868	5.61750307759868	1	10847346	77001	1	1944698	Lactobacillus johnsonii	G2A	Terrabacteria group	Bacillota	NA	NA	Unannotated	Lactobacillus	1944698	1
9446	GCF_010586925.1_ASM1058692v1	NZ_CP040855.1	plasmid	1489080	127062	11.7193181281579	5.61750307759868	2.0986455538003	1471843	17237	2.08621481221646	266658.101356973	Lactobacillus johnsonii	G2A	Terrabacteria group	Bacillota	NA	NA	Unannotated	Lactobacillus	1944698	0.065337651398829
9447	GCF_010586925.1_ASM1058692v1	NZ_CP040856.1	plasmid	655832	106173	6.17701298823618	5.61750307759868	1.11366488821556	651057	4775	1.09960117563063	118241.142176511	Lactobacillus johnsonii	G2A	Terrabacteria group	Bacillota	NA	NA	Unannotated	Lactobacillus	1944698	0.0545961378064872
9448	GCF_018408855.1_ASM1840885v1	NZ_AP024322.1	chromosome	7820328	3069135	2.54805604836542	2.54805604836542	1	7766480	53848	1	3069135	Caballeronia sp. NK8	NK8	Pseudomonadota	Betaproteobacteria	NA	enriched soil	Earth	Caballeronia	3069135	1
9449	GCF_018408855.1_ASM1840885v1	NZ_AP024325.1	plasmid	4524630	1684880	2.68543160343763	2.54805604836542	1.05293039592705	4509052	15578	1.05391386706754	1774061.36548956	Caballeronia sp. NK8	NK8	Pseudomonadota	Betaproteobacteria	NA	enriched soil	Earth	Caballeronia	3069135	0.54897552567743
9450	GCF_018408855.1_ASM1840885v1	NZ_AP024323.1	chromosome	3828091	1492200	2.56540075056963	2.54805604836542	1.00719629951239	3799386	28705	1.00680703323435	1502938.31813239	Caballeronia sp. NK8	NK8	Pseudomonadota	Betaproteobacteria	NA	enriched soil	Earth	Caballeronia	3069135	0.486195621893465
9451	GCF_018408855.1_ASM1840885v1	NZ_AP024326.1	plasmid	2546241	1015131	2.50828809286683	2.54805604836542	1.03048244105121	2272006	274235	0.984392825454488	1046074.67086676	Caballeronia sp. NK8	NK8	Pseudomonadota	Betaproteobacteria	NA	enriched soil	Earth	Caballeronia	3069135	0.330754756633384
9452	GCF_018408855.1_ASM1840885v1	NZ_AP024324.1	chromosome	2273412	848037	2.68079340877815	2.54805604836542	1.05289840662847	2258693	14719	1.05209357953405	892896.806061987	Caballeronia sp. NK8	NK8	Pseudomonadota	Betaproteobacteria	NA	enriched soil	Earth	Caballeronia	3069135	0.276311403701694
9453	GCF_018408855.1_ASM1840885v1	NZ_AP024327.1	plasmid	1826498	671923	2.71831444972117	2.54805604836542	1.06790747813698	1811734	14764	1.06681893887891	717551.596432231	Caballeronia sp. NK8	NK8	Pseudomonadota	Betaproteobacteria	NA	enriched soil	Earth	Caballeronia	3069135	0.218929111948481
9454	GCF_018408855.1_ASM1840885v1	NZ_AP024328.1	plasmid	843106	435466	1.93610063701873	2.54805604836542	0.846457322687329	633232	209874	0.759834399349553	368603.38448136	Caballeronia sp. NK8	NK8	Pseudomonadota	Betaproteobacteria	NA	enriched soil	Earth	Caballeronia	3069135	0.141885580139029
9455	GCF_009913035.1_ASM991303v1	NZ_CP047852.1	chromosome	522557	2768425	0.188756061659608	0.188756061659608	1	520741	1816	1	2768425	Staphylococcus aureus	UP_274	Terrabacteria group	Bacillota	Homo sapiens	NA	Humans	Staphylococcus	2768425	1
9456	GCF_028735855.1_ASM2873585v1	NZ_CP117823.1	chromosome	15944764	2556755	6.23632847105022	6.23632847105022	1	15940978	3786	1	2556755	Xylella fastidiosa subsp. fastidiosa	ICMP 8742	Pseudomonadota	Gammaproteobacteria	Ulmus americana	NA	Plants	Xylella	2556755	1
9457	GCF_028735855.1_ASM2873585v1	NZ_CP117824.1	plasmid	326888	41752	7.82927763939452	6.23632847105022	1.25724019169776	322425	4463	1.25543060724575	52492.2924837648	Xylella fastidiosa subsp. fastidiosa	ICMP 8742	Pseudomonadota	Gammaproteobacteria	Ulmus americana	NA	Plants	Xylella	2556755	0.0163300746454001
9458	GCF_016117755.1_ASM1611775v1	NZ_CP065877.1	chromosome	7273506	5274331	1.37903859276181	1.37903859276181	1	7268198	5308	1	5274331	NA	NA	NA	NA	NA	NA	NA	NA	5274331	1
9459	GCF_016117755.1_ASM1611775v1	NZ_CP065876.1	plasmid	394018	361289	1.09058952805095	1.37903859276181	0.79286390022007	389731	4287	0.790833217993427	286453.005646609	NA	NA	NA	NA	NA	NA	NA	NA	5274331	0.0684994931110694
9460	GCF_016117755.1_ASM1611775v1	NZ_CP065875.1	plasmid	110382	10360	10.6546332046332	1.37903859276181	7.72467645422225	110351	31	7.72613127765706	80027.6480657425	NA	NA	NA	NA	NA	NA	NA	NA	5274331	0.00196423015544531
9461	GCF_019903235.1_ASM1990323v1	NZ_CP061705.1	chromosome	1625394	3483338	0.466619661944951	0.466619661944951	1	1560854	64540	1	3483338	Acinetobacter baumannii	E-072658	Pseudomonadota	Gammaproteobacteria	NA	paper pulp mill	Human-impacted	Acinetobacter	3483338	1
9462	GCF_019903235.1_ASM1990323v1	NZ_CP061706.1	plasmid	99237	119750	0.828701461377871	0.466619661944951	1.84774383880857	95919	3318	1.77596772910019	221267.324697327	Acinetobacter baumannii	E-072658	Pseudomonadota	Gammaproteobacteria	NA	paper pulp mill	Human-impacted	Acinetobacter	3483338	0.0343779443740458
9463	GCF_019903235.1_ASM1990323v1	NZ_CP061707.1	plasmid	12096	19661	0.615228116575963	0.466619661944951	1.3689506967724	11529	567	1.31847876707892	26914.9396492421	Acinetobacter baumannii	E-072658	Pseudomonadota	Gammaproteobacteria	NA	paper pulp mill	Human-impacted	Acinetobacter	3483338	0.00564429865835586
9464	GCF_019903235.1_ASM1990323v1	NZ_CP061708.1	plasmid	22838	18806	1.21439965968308	0.466619661944951	2.64445938593342	22214	624	2.60254712504238	49731.7032118638	Acinetobacter baumannii	E-072658	Pseudomonadota	Gammaproteobacteria	NA	paper pulp mill	Human-impacted	Acinetobacter	3483338	0.0053988444417395
9465	GCF_022405355.1_ASM2240535v1	NZ_CP062366.1	chromosome	837297	2923504	0.286401865706358	0.286401865706358	1	837138	159	1	2923504	Staphylococcus aureus	NAS_AN_123	Terrabacteria group	Bacillota	Homo sapiens	NA	Humans	Staphylococcus	2923504	1
9466	GCF_022405355.1_ASM2240535v1	NZ_CP062367.1	plasmid	17175	27068	0.634513078173489	0.286401865706358	2.21625676713214	16919	256	2.21546419262521	59989.6381727328	Staphylococcus aureus	NAS_AN_123	Terrabacteria group	Bacillota	Homo sapiens	NA	Humans	Staphylococcus	2923504	0.00925875251068581
9467	GCF_013751895.1_ASM1375189v1	NZ_CP056595.1	chromosome	3721926	5031983	0.739653929673451	0.739653929673451	1	3719355	2571	1	5031983	Citrobacter freundii	RHBSTW-00342	Pseudomonadota	Gammaproteobacteria	NA	Freshwater sample from upstream of wastewater treatment plant	Human-impacted	Citrobacter	5031983	1
9468	GCF_013751895.1_ASM1375189v1	NZ_CP056596.1	plasmid	65463	76228	0.858778926378758	0.739653929673451	1.18792270323638	62631	2832	1.16105504469894	90552.9718223027	Citrobacter freundii	RHBSTW-00342	Pseudomonadota	Gammaproteobacteria	NA	Freshwater sample from upstream of wastewater treatment plant	Human-impacted	Citrobacter	5031983	0.0151486998266886
9469	GCF_003194225.1_ASM319422v1	NZ_CP021462.1	chromosome	22834643	4879285	4.67991580733653	4.67991580733653	1	22825849	8794	1	4879285	Salmonella enterica subsp. enterica serovar Typhimurium	UGA14	Pseudomonadota	Gammaproteobacteria	Homo sapiens	blood	Humans	Salmonella	4879285	1
9470	GCF_003194225.1_ASM319422v1	NZ_CP021463.1	plasmid	1524519	352906	4.319901050138	4.67991580733653	0.93311934795473	1487854	36665	0.923072385910416	329303.416609312	Salmonella enterica subsp. enterica serovar Typhimurium	UGA14	Pseudomonadota	Gammaproteobacteria	Homo sapiens	blood	Humans	Salmonella	4879285	0.0723274004285464
9471	GCF_003194225.1_ASM319422v1	NZ_CP021464.1	plasmid	810217	115864	6.99282779810813	4.67991580733653	1.5316261400941	791506	18711	1.49422085481661	177460.331095863	Salmonella enterica subsp. enterica serovar Typhimurium	UGA14	Pseudomonadota	Gammaproteobacteria	Homo sapiens	blood	Humans	Salmonella	4879285	0.0237461021440641
9472	GCF_003194225.1_ASM319422v1	NZ_CP021465.1	plasmid	47550	2576	18.458850931677	4.67991580733653	3.94295232889588	47550	0	3.94426987398786	10157.0451992358	Salmonella enterica subsp. enterica serovar Typhimurium	UGA14	Pseudomonadota	Gammaproteobacteria	Homo sapiens	blood	Humans	Salmonella	4879285	0.000527946205232939
9473	GCF_003194225.1_ASM319422v1	NZ_CP021466.1	plasmid	55798	1995	27.9689223057644	4.67991580733653	5.97427501658512	55798	0	5.97637296421414	11918.6786580873	Salmonella enterica subsp. enterica serovar Typhimurium	UGA14	Pseudomonadota	Gammaproteobacteria	Homo sapiens	blood	Humans	Salmonella	4879285	0.000408871381770075
9474	GCF_000175255.2_ASM17525v2	NC_017262.1	chromosome	11276019	2021773	5.57729230729662	5.57729230729662	1	11218426	57593	1	2021773	Zymomonas mobilis subsp. mobilis ATCC 10988	ATCC 10988	Pseudomonadota	Alphaproteobacteria	NA	fermenting agave juice	Food	Zymomonas	2021773	1
9475	GCF_000175255.2_ASM17525v2	NC_017180.1	plasmid	152308	32479	4.68943009329105	5.57729230729662	0.840807659866778	149440	2868	0.840807659866778	27308.5919848131	Zymomonas mobilis subsp. mobilis ATCC 10988	ATCC 10988	Pseudomonadota	Alphaproteobacteria	NA	fermenting agave juice	Food	Zymomonas	2021773	0.0160646125949847
9476	GCF_000175255.2_ASM17525v2	NC_017183.1	plasmid	135891	32283	4.20936715918595	5.57729230729662	0.754733108336271	125402	10489	0.754733108336271	24365.0489364198	Zymomonas mobilis subsp. mobilis ATCC 10988	ATCC 10988	Pseudomonadota	Alphaproteobacteria	NA	fermenting agave juice	Food	Zymomonas	2021773	0.0159676679825084
9477	GCF_000175255.2_ASM17525v2	NC_017181.1	plasmid	151184	31692	4.77041524674997	5.57729230729662	0.855328174302245	143637	7547	0.855328174302245	27107.0604999867	Zymomonas mobilis subsp. mobilis ATCC 10988	ATCC 10988	Pseudomonadota	Alphaproteobacteria	NA	fermenting agave juice	Food	Zymomonas	2021773	0.0156753502989703
9478	GCF_000175255.2_ASM17525v2	NC_017184.1	plasmid	189537	18461	10.2668869508694	5.57729230729662	1.8408371634812	169823	19714	1.8408371634812	33983.6948750264	Zymomonas mobilis subsp. mobilis ATCC 10988	ATCC 10988	Pseudomonadota	Alphaproteobacteria	NA	fermenting agave juice	Food	Zymomonas	2021773	0.00913109434145178
9479	GCF_000175255.2_ASM17525v2	NC_017182.1	plasmid	38189	4023	9.4926671638081	5.57729230729662	1.70202073708583	33725	4464	1.70202073708583	6847.22942529629	Zymomonas mobilis subsp. mobilis ATCC 10988	ATCC 10988	Pseudomonadota	Alphaproteobacteria	NA	fermenting agave juice	Food	Zymomonas	2021773	0.00198983763261256
9480	GCF_000175255.2_ASM17525v2	NC_017185.1	plasmid	47538	2750	17.2865454545455	5.57729230729662	3.09945122150581	47538	0	3.09945122150581	8523.49085914098	Zymomonas mobilis subsp. mobilis ATCC 10988	ATCC 10988	Pseudomonadota	Alphaproteobacteria	NA	fermenting agave juice	Food	Zymomonas	2021773	0.00136019226688654
9481	GCF_023101005.1_ASM2310100v1	NZ_CP064693.1	chromosome	10509514	7737859	1.35819404308091	1.35819404308091	1	10494413	15101	1	7737859	Bradyrhizobium sp. 187	187	Pseudomonadota	Alphaproteobacteria	Acmispon strigosus	root nodule	Plants	Bradyrhizobium	7737859	1
9482	GCF_023101005.1_ASM2310100v1	NZ_CP064694.1	plasmid	1037039	620352	1.67169445734035	1.35819404308091	1.23580134285453	1026175	10864	1.2308215205747	766631.834642494	Bradyrhizobium sp. 187	187	Pseudomonadota	Alphaproteobacteria	Acmispon strigosus	root nodule	Plants	Bradyrhizobium	7737859	0.0801710137132248
9483	GCF_029713965.1_ASM2971396v1	NZ_CP121595.1	chromosome	5966255	3962360	1.50573269465672	1.50573269465672	1	5962179	4076	1	3962360	Acinetobacter baumannii	MAB17	Pseudomonadota	Gammaproteobacteria	Homo sapiens	NA	Humans	Acinetobacter	3962360	1
9484	GCF_029713965.1_ASM2971396v1	NZ_CP121596.1	plasmid	37583	70544	0.532759696076208	1.50573269465672	0.357131569652115	37036	547	0.353820899265037	25193.4894495388	Acinetobacter baumannii	MAB17	Pseudomonadota	Gammaproteobacteria	Homo sapiens	NA	Humans	Acinetobacter	3962360	0.0178035312288636
9485	GCF_029713965.1_ASM2971396v1	NZ_CP121597.1	plasmid	30784	8731	3.52582751116711	1.50573269465672	2.34120897498177	30784	0	2.34160254584293	20441.0955605659	Acinetobacter baumannii	MAB17	Pseudomonadota	Gammaproteobacteria	Homo sapiens	NA	Humans	Acinetobacter	3962360	0.0022034847918917
9486	GCF_004847145.1_ASM484714v1	NZ_CP039465.1	chromosome	2891680	4726540	0.611796366898408	0.611796366898408	1	2891677	3	1	4726540	Salmonella enterica subsp. enterica serovar Bareilly str. CFSAN001118	CFSAN001118	Pseudomonadota	Gammaproteobacteria	NA	frozen yellowfin tuna steak	Food	Salmonella	4726540	1
9487	GCF_004847145.1_ASM484714v1	NZ_CP039466.1	plasmid	41485	81938	0.506297444409187	0.611796366898408	0.827558762690824	41480	5	0.827558762690824	67808.5098973607	Salmonella enterica subsp. enterica serovar Bareilly str. CFSAN001118	CFSAN001118	Pseudomonadota	Gammaproteobacteria	NA	frozen yellowfin tuna steak	Food	Salmonella	4726540	0.0173357254989908
9488	GCF_023538975.1_ASM2353897v1	NZ_CP097419.1	chromosome	6181657	5348861	1.15569595096975	1.15569595096975	1	6172807	8850	1	5348861	Klebsiella pneumoniae	K229	Pseudomonadota	Gammaproteobacteria	Homo sapiens	Human gut	Humans	Klebsiella	5348861	1
9489	GCF_023538975.1_ASM2353897v1	NZ_CP097420.1	plasmid	67609	143352	0.471629276187287	1.15569595096975	0.420901541530348	65186	2423	0.408091138323658	60337.0777814585	Klebsiella pneumoniae	K229	Pseudomonadota	Gammaproteobacteria	Homo sapiens	Human gut	Humans	Klebsiella	5348861	0.0268004721005089
9490	GCF_023538975.1_ASM2353897v1	NZ_CP097421.1	plasmid	53687	96910	0.5539882365081	1.15569595096975	0.498001018436939	49817	3870	0.479354657289616	48261.2786967238	Klebsiella pneumoniae	K229	Pseudomonadota	Gammaproteobacteria	Homo sapiens	Human gut	Humans	Klebsiella	5348861	0.0181178759365779
9491	GCF_023538975.1_ASM2353897v1	NZ_CP097422.1	plasmid	94178	52373	1.79821663834418	1.15569595096975	1.57842220804099	93457	721	1.55595997099003	82666.7063017308	Klebsiella pneumoniae	K229	Pseudomonadota	Gammaproteobacteria	Homo sapiens	Human gut	Humans	Klebsiella	5348861	0.00979143036246408
9492	GCF_002151505.1_ASM215150v1	NZ_CP019767.1	chromosome	2569690	909921	2.82408033224862	2.82408033224862	1	2569689	1	1	909921	Borreliella burgdorferi	B31_NRZ	Spirochaetota	Spirochaetia	Ixodes scapularis	tick	Animals	Borreliella	909921	1
9493	GCF_002151505.1_ASM215150v1	NZ_CP019756.1	plasmid	183055	61418	2.98047803575499	2.82408033224862	1.1969750495916	133550	49505	1.05538004769922	73515.8135958168	Borreliella burgdorferi	B31_NRZ	Spirochaetota	Spirochaetia	Ixodes scapularis	tick	Animals	Borreliella	909921	0.0674981674233258
9494	GCF_002151505.1_ASM215150v1	NZ_CP019765.1	plasmid	321356	53650	5.98986020503262	2.82408033224862	2.12102179292528	321356	0	2.12099497901439	113792.819190441	Borreliella burgdorferi	B31_NRZ	Spirochaetota	Spirochaetia	Ixodes scapularis	tick	Animals	Borreliella	909921	0.0589611625624642
9495	GCF_002151505.1_ASM215150v1	NZ_CP019766.1	plasmid	85203	52951	1.60909142414685	2.82408033224862	0.626110845970383	70026	15177	0.569775372808054	33153.1954049777	Borreliella burgdorferi	B31_NRZ	Spirochaetota	Spirochaetia	Ixodes scapularis	tick	Animals	Borreliella	909921	0.0581929640045674
9496	GCF_002151505.1_ASM215150v1	NZ_CP019764.1	plasmid	150407	38834	3.87307514034094	2.82408033224862	1.37149854950852	150407	0	1.37144651875291	53260.7746716137	Borreliella burgdorferi	B31_NRZ	Spirochaetota	Spirochaetia	Ixodes scapularis	tick	Animals	Borreliella	909921	0.04267843032527
9497	GCF_002151505.1_ASM215150v1	NZ_CP019763.1	plasmid	212122	36780	5.76731919521479	2.82408033224862	2.0512509486786	207128	4994	2.04219374688349	75445.0098923988	Borreliella burgdorferi	B31_NRZ	Spirochaetota	Spirochaetia	Ixodes scapularis	tick	Animals	Borreliella	909921	0.0404210915013501
9498	GCF_002151505.1_ASM215150v1	NZ_CP019757.1	plasmid	27853	31245	0.891438630180829	2.82408033224862	0.3715445619357	19203	8650	0.315656258075009	11608.9098376809	Borreliella burgdorferi	B31_NRZ	Spirochaetota	Spirochaetia	Ixodes scapularis	tick	Animals	Borreliella	909921	0.0343381458390344
9499	GCF_002151505.1_ASM215150v1	NZ_CP019760.1	plasmid	37350	30651	1.21855730645003	2.82408033224862	0.47051889110088	27576	9774	0.431488188397169	14421.8745311331	Borreliella burgdorferi	B31_NRZ	Spirochaetota	Spirochaetia	Ixodes scapularis	tick	Animals	Borreliella	909921	0.0336853419142981
9500	GCF_002151505.1_ASM215150v1	NZ_CP019759.1	plasmid	69657	30300	2.29891089108911	2.82408033224862	0.908016264333207	52529	17128	0.814038773910741	27512.8928092962	Borreliella burgdorferi	B31_NRZ	Spirochaetota	Spirochaetia	Ixodes scapularis	tick	Animals	Borreliella	909921	0.0332995941405902
9501	GCF_002151505.1_ASM215150v1	NZ_CP019758.1	plasmid	57771	30222	1.91155449672424	2.82408033224862	0.845346786767111	38743	19028	0.67687681362881	25548.0705896756	Borreliella burgdorferi	B31_NRZ	Spirochaetota	Spirochaetia	Ixodes scapularis	tick	Animals	Borreliella	909921	0.0332138724130996
9502	GCF_002151505.1_ASM215150v1	NZ_CP019755.1	plasmid	141967	26498	5.35764963393464	2.82408033224862	1.8971449894917	141967	0	1.89713074828459	50270.5479315511	Borreliella burgdorferi	B31_NRZ	Spirochaetota	Spirochaetia	Ixodes scapularis	tick	Animals	Borreliella	909921	0.0291212094236752
9503	GCF_002151505.1_ASM215150v1	NZ_CP019762.1	plasmid	46073	21891	2.10465488100132	2.82408033224862	0.750714043276435	44074	1999	0.745253191620626	16433.8811213644	Borreliella burgdorferi	B31_NRZ	Spirochaetota	Spirochaetia	Ixodes scapularis	tick	Animals	Borreliella	909921	0.0240581325191967
9504	GCF_002151505.1_ASM215150v1	NZ_CP019761.1	plasmid	173806	16821	10.3326793888592	2.82408033224862	3.75491104321125	167873	5933	3.65877672489293	63161.3586578565	Borreliella burgdorferi	B31_NRZ	Spirochaetota	Spirochaetia	Ixodes scapularis	tick	Animals	Borreliella	909921	0.0184862202323059
9505	GCF_003182675.2_ASM318267v2	NZ_CP027303.2	chromosome	2713340	3615919	0.750387384230676	0.750387384230676	1	2709929	3411	1	3615919	NA	NA	NA	NA	NA	NA	NA	NA	3615919	1
9506	GCF_003182675.2_ASM318267v2	NZ_CP027305.2	plasmid	139293	75541	1.84393905296462	0.750387384230676	2.47094397776127	137621	1672	2.45731616990748	186657.579024064	NA	NA	NA	NA	NA	NA	NA	NA	3615919	0.0208912312471601
9507	GCF_025118455.1_ASM2511845v1	NZ_CP100312.1	chromosome	2508741	5264949	0.476498632750289	0.476498632750289	1	2508386	355	1	5264949	Klebsiella pneumoniae	1020	Pseudomonadota	Gammaproteobacteria	Homo sapiens	blood	Humans	Klebsiella	5264949	1
9508	GCF_025118455.1_ASM2511845v1	NZ_CP100313.1	plasmid	96539	116484	0.828774767350022	0.476498632750289	1.78292363027227	91073	5466	1.73930145941121	207682.076148636	Klebsiella pneumoniae	1020	Pseudomonadota	Gammaproteobacteria	Homo sapiens	blood	Humans	Klebsiella	5264949	0.0221244308349426
9509	GCF_025118455.1_ASM2511845v1	NZ_CP100314.1	plasmid	68618	112694	0.608887784620299	0.476498632750289	1.31772862742981	63090	5528	1.27783742233609	148500.109939575	Klebsiella pneumoniae	1020	Pseudomonadota	Gammaproteobacteria	Homo sapiens	blood	Humans	Klebsiella	5264949	0.0214045758088065
9510	GCF_025118455.1_ASM2511845v1	NZ_CP100315.1	plasmid	90222	3302	27.3234403391884	0.476498632750289	57.3359589128479	90222	0	57.3421169783447	189323.336330224	Klebsiella pneumoniae	1020	Pseudomonadota	Gammaproteobacteria	Homo sapiens	blood	Humans	Klebsiella	5264949	0.000627166568944922
9511	GCF_003010735.1_ASM301073v1	NZ_CP027612.1	chromosome	1546123	5065840	0.305205651974796	0.305205651974796	1	1541468	4655	1	5065840	Klebsiella pneumoniae subsp. ozaenae	AR_0096	Pseudomonadota	Gammaproteobacteria	NA	NA	Unannotated	Klebsiella	5065840	1
9512	GCF_003010735.1_ASM301073v1	NZ_CP027613.1	plasmid	59296	191856	0.30906513218247	0.305205651974796	1.06468932583623	48994	10302	1.01264550699734	204267.035297637	Klebsiella pneumoniae subsp. ozaenae	AR_0096	Pseudomonadota	Gammaproteobacteria	NA	NA	Unannotated	Klebsiella	5065840	0.037872494986024
9513	GCF_003010735.1_ASM301073v1	NZ_CP027616.1	plasmid	95865	129985	0.737508174020079	0.305205651974796	2.4671214274924	89892	5973	2.41643026348995	320688.778752599	Klebsiella pneumoniae subsp. ozaenae	AR_0096	Pseudomonadota	Gammaproteobacteria	NA	NA	Unannotated	Klebsiella	5065840	0.0256591206986403
9514	GCF_003010735.1_ASM301073v1	NZ_CP027615.1	plasmid	28121	108623	0.258886239562524	0.305205651974796	0.847018675771085	28121	0	0.848235404185446	92005.7096182826	Klebsiella pneumoniae subsp. ozaenae	AR_0096	Pseudomonadota	Gammaproteobacteria	NA	NA	Unannotated	Klebsiella	5065840	0.0214422484721191
9515	GCF_003010735.1_ASM301073v1	NZ_CP027614.1	plasmid	62073	100759	0.616054149009022	0.305205651974796	2.07918730931842	56499	5574	2.01848866501298	209496.834099614	Klebsiella pneumoniae subsp. ozaenae	AR_0096	Pseudomonadota	Gammaproteobacteria	NA	NA	Unannotated	Klebsiella	5065840	0.0198898899294095
9516	GCF_003010735.1_ASM301073v1	NZ_CP027617.1	plasmid	18997	54242	0.35022676155009	0.305205651974796	1.15179057506609	18819	178	1.14751073344806	62475.4243727349	Klebsiella pneumoniae subsp. ozaenae	AR_0096	Pseudomonadota	Gammaproteobacteria	NA	NA	Unannotated	Klebsiella	5065840	0.0107074048923772
9517	GCF_020783495.1_ASM2078349v1	NZ_CP086133.1	chromosome	1753458	4089578	0.428762576480996	0.428762576480996	1	1753256	202	1	4089578	Pantoea agglomerans	DBM 3797	Pseudomonadota	Gammaproteobacteria	Humulus lupulus	NA	Plants	Pantoea	4089578	1
9518	GCF_020783495.1_ASM2078349v1	NZ_CP086134.1	plasmid	202264	555522	0.364097191470365	0.428762576480996	0.849223021815862	202057	207	0.849181368529495	471762.071525191	Pantoea agglomerans	DBM 3797	Pseudomonadota	Gammaproteobacteria	Humulus lupulus	NA	Plants	Pantoea	4089578	0.135838465484703
9519	GCF_020783495.1_ASM2078349v1	NZ_CP086135.1	plasmid	84693	182426	0.4642594805565	0.428762576480996	1.08278083629827	84693	0	1.08278918455719	197527.376842548	Pantoea agglomerans	DBM 3797	Pseudomonadota	Gammaproteobacteria	Humulus lupulus	NA	Plants	Pantoea	4089578	0.0446075365233283
9520	GCF_000834475.1_ASM83447v1	NZ_CP009780.1	chromosome	56528805	4695575	12.0387396644713	12.0387396644713	1	56457580	71225	1	4695575	Yersinia pseudotuberculosis PB1/+	PB1/+	Pseudomonadota	Gammaproteobacteria	NA	NA	Unannotated	Yersinia	4695575	1
9521	GCF_000834475.1_ASM83447v1	NZ_CP009779.1	plasmid	1579167	69812	22.6202801810577	12.0387396644713	1.89690596046276	1558912	20255	1.87895749982987	132426.798911826	Yersinia pseudotuberculosis PB1/+	PB1/+	Pseudomonadota	Gammaproteobacteria	NA	NA	Unannotated	Yersinia	4695575	0.0148676147223716
9522	GCF_002865995.1_ASM286599v1	NZ_CP014150.1	chromosome	16561515	3550458	4.66461369209268	4.66461369209268	1	16561262	253	1	3550458	Paraclostridium sordellii	AM370	Terrabacteria group	Bacillota	NA	NA	Unannotated	Paraclostridium	3550458	1
9523	GCF_002865995.1_ASM286599v1	NZ_CP014149.1	plasmid	262639	34354	7.64507772020725	4.66461369209268	1.63895579103056	262162	477	1.63895195290598	56304.6872450638	Paraclostridium sordellii	AM370	Terrabacteria group	Bacillota	NA	NA	Unannotated	Paraclostridium	3550458	0.00967593476672587
9524	GCF_013267135.1_ASM1326713v1	NZ_JABRWL010000005.1	chromosome	32080635	3160862	10.1493311001872	10.1493311001872	1	31843445	237190	1	3160862	NA	NA	NA	NA	NA	NA	NA	NA	3160862	1
9525	GCF_013267135.1_ASM1326713v1	NZ_JABRWL010000006.1	chromosome	22877774	2113553	10.8243199957607	10.1493311001872	1.066600288536	22782515	95259	1.06650575184812	2254316.23963612	NA	NA	NA	NA	NA	NA	NA	NA	3160862	0.6686634848342
9526	GCF_013267135.1_ASM1326713v1	NZ_JABRWL010000003.1	plasmid	4302771	419173	10.2649049437822	10.1493311001872	1.02607469984165	4189249	113522	1.01138733601792	430102.810156723	NA	NA	NA	NA	NA	NA	NA	NA	3160862	0.132613508593542
9527	GCF_013267135.1_ASM1326713v1	NZ_JABRWL010000001.1	plasmid	3615353	342579	10.5533409812043	10.1493311001872	1.05539138063125	3541534	73819	1.03980655247415	361554.923785272	NA	NA	NA	NA	NA	NA	NA	NA	3160862	0.108381511119435
9528	GCF_013267135.1_ASM1326713v1	NZ_JABRWL010000004.1	plasmid	1591979	73702	21.6002143768147	10.1493311001872	2.17968975160335	1560921	31058	2.12824019273706	160647.49407267	NA	NA	NA	NA	NA	NA	NA	NA	3160862	0.0233170571825027
9529	GCF_013267135.1_ASM1326713v1	NZ_JABRWL010000002.1	plasmid	919709	40986	22.4395891279949	10.1493311001872	2.28811636462249	884389	35320	2.21094266277124	93780.7373204176	NA	NA	NA	NA	NA	NA	NA	NA	3160862	0.0129667160413836
9530	GCF_002028425.1_ASM202842v1	NZ_CP020042.1	chromosome	5035790	7504851	0.671004660852028	0.671004660852028	1	5026477	9313	1	7504851	NA	NA	NA	NA	NA	NA	NA	NA	7504851	1
9531	GCF_002028425.1_ASM202842v1	NZ_CP020043.1	plasmid	316485	348805	0.907340777798483	0.671004660852028	1.35998194399736	313198	3287	1.35221233284186	474368.501975999	NA	NA	NA	NA	NA	NA	NA	NA	7504851	0.0464772718339112
9532	GCF_002028425.1_ASM202842v1	NZ_CP020044.1	plasmid	116769	202794	0.575801059202935	0.671004660852028	0.857889414601249	116756	13	0.858117823610636	173974.825944646	NA	NA	NA	NA	NA	NA	NA	NA	7504851	0.027021722349984
9533	GCF_024917735.1_ASM2491773v1	NZ_CP103533.1	chromosome	6279622	4828093	1.3006423032862	1.3006423032862	1	6264335	15287	1	4828093	Escherichia coli	4238	Pseudomonadota	Gammaproteobacteria	Homo sapiens	blood	Humans	Escherichia	4828093	1
9534	GCF_024917735.1_ASM2491773v1	NZ_CP103534.1	plasmid	321381	105260	3.05321109633289	1.3006423032862	2.45786806363491	288889	32492	2.34746408648915	258715.19237821	Escherichia coli	4238	Pseudomonadota	Gammaproteobacteria	Homo sapiens	blood	Humans	Escherichia	4828093	0.0218015684453468
9535	GCF_024917735.1_ASM2491773v1	NZ_CP103535.1	plasmid	238917	94558	2.5266714609023	1.3006423032862	1.96647666268828	234137	4780	1.94263361611291	185946.100270478	Escherichia coli	4238	Pseudomonadota	Gammaproteobacteria	Homo sapiens	blood	Humans	Escherichia	4828093	0.0195849582847721
9536	GCF_024917735.1_ASM2491773v1	NZ_CP103536.1	plasmid	196066	54676	3.58596093349916	1.3006423032862	2.8197814664551	190599	5467	2.75706927603298	154174.371459899	Escherichia coli	4238	Pseudomonadota	Gammaproteobacteria	Homo sapiens	blood	Humans	Escherichia	4828093	0.0113245540216396
9537	GCF_024917735.1_ASM2491773v1	NZ_CP103537.1	plasmid	77912	31691	2.45848979205453	1.3006423032862	1.89887259869365	77379	533	1.890212078942	60177.1715252005	Escherichia coli	4238	Pseudomonadota	Gammaproteobacteria	Homo sapiens	blood	Humans	Escherichia	4828093	0.00656387521947071
9538	GCF_024917735.1_ASM2491773v1	NZ_CP103538.1	plasmid	78084	6062	12.8808973935995	1.3006423032862	9.94868642737924	71953	6131	9.90348949980681	60308.937122773	Escherichia coli	4238	Pseudomonadota	Gammaproteobacteria	Homo sapiens	blood	Humans	Escherichia	4828093	0.00125556819224485
9539	GCF_024917735.1_ASM2491773v1	NZ_CP103539.1	plasmid	98615	5631	17.5128751553898	1.3006423032862	13.5317429805241	92863	5752	13.4647897512958	76197.2447233315	Escherichia coli	4238	Pseudomonadota	Gammaproteobacteria	Homo sapiens	blood	Humans	Escherichia	4828093	0.00116629899216937
9540	GCF_013349105.1_ASM1334910v1	NZ_CP054820.1	chromosome	7723825	3865160	1.99831960384564	1.99831960384564	1	7575626	148199	1	3865160	NA	NA	NA	NA	NA	NA	NA	NA	3865160	1
9541	GCF_013349105.1_ASM1334910v1	NZ_CP054817.1	chromosome	5804387	3217061	1.8042514580855	1.99831960384564	0.902183823310768	5771492	32895	0.90288433072134	2902380.39280396	NA	NA	NA	NA	NA	NA	NA	NA	3865160	0.832322853387699
9542	GCF_013349105.1_ASM1334910v1	NZ_CP054819.1	chromosome	1578999	875977	1.80255760139821	1.99831960384564	0.909010730578529	1556916	22083	0.902036690191752	796272.492739988	NA	NA	NA	NA	NA	NA	NA	NA	3865160	0.226634085005537
9543	GCF_013349105.1_ASM1334910v1	NZ_CP054818.1	plasmid	230560	92661	2.48820971066576	1.99831960384564	1.26054555732313	227427	3133	1.24515102883311	116803.411887119	NA	NA	NA	NA	NA	NA	NA	NA	3865160	0.0239733930807522
9544	GCF_016917795.1_ASM1691779v1	NZ_CP070339.1	chromosome	45210347	5387595	8.3915637682491	8.3915637682491	1	45206445	3902	1	5387595	Bacillus cereus	VKM B-370	Terrabacteria group	Bacillota	Bombyx mori	NA	Animals	Bacillus	5387595	1
9545	GCF_016917795.1_ASM1691779v1	NZ_CP070340.1	plasmid	2795490	334064	8.36812706547248	8.3915637682491	0.998519453208117	2778158	17332	0.997207111400942	333569.402616516	Bacillus cereus	VKM B-370	Terrabacteria group	Bacillota	Bombyx mori	NA	Animals	Bacillus	5387595	0.0620061455992887
9546	GCF_016917795.1_ASM1691779v1	NZ_CP070341.1	plasmid	649403	86748	7.48608613455065	8.3915637682491	0.895940737562247	644812	4591	0.892096674862381	77721.0671020498	Bacillus cereus	VKM B-370	Terrabacteria group	Bacillota	Bombyx mori	NA	Animals	Bacillus	5387595	0.0161014330141742
9547	GCF_016917795.1_ASM1691779v1	NZ_CP070342.1	plasmid	611560	13482	45.3612223705682	8.3915637682491	5.40566383445334	611517	43	5.40557441060033	72879.1598161	Bacillus cereus	VKM B-370	Terrabacteria group	Bacillota	Bombyx mori	NA	Animals	Bacillus	5387595	0.0025024152706356
9548	GCF_013624995.1_ASM1362499v1	NZ_CP058146.1	chromosome	3064357	4939784	0.620342306465222	0.620342306465222	1	3060934	3423	1	4939784	Enterobacter hormaechei	RHBSTW-00133	Pseudomonadota	Gammaproteobacteria	NA	Wastewater influent sample	Human-impacted	Enterobacter	4939784	1
9549	GCF_013624995.1_ASM1362499v1	NZ_CP058147.1	plasmid	116995	87112	1.34304114243732	0.620342306465222	2.20929748268159	111563	5432	2.16500007889212	192456.322311359	Enterobacter hormaechei	RHBSTW-00133	Pseudomonadota	Gammaproteobacteria	NA	Wastewater influent sample	Human-impacted	Enterobacter	4939784	0.0176347791725306
9550	GCF_013624995.1_ASM1362499v1	NZ_CP058148.1	plasmid	254038	59112	4.29757071322236	0.620342306465222	7.06337510476212	249172	4866	6.92774081089259	417530.229192698	Enterobacter hormaechei	RHBSTW-00133	Pseudomonadota	Gammaproteobacteria	NA	Wastewater influent sample	Human-impacted	Enterobacter	4939784	0.0119665151350747
9551	GCF_026074015.1_ASM2607401v1	NZ_AP026691.1	chromosome	1262568	6439972	0.19605178407608	0.19605178407608	1	1259580	2988	1	6439972	Rhodococcus qingshengii	N9T-4	Terrabacteria group	Actinomycetota	NA	cruid oil	Human-impacted	Rhodococcus	6439972	1
9552	GCF_026074015.1_ASM2607401v1	NZ_AP026692.1	plasmid	190671	565206	0.337347798855638	0.19605178407608	1.75115177166769	183253	7418	1.72070762041486	989761.488257206	Rhodococcus qingshengii	N9T-4	Terrabacteria group	Actinomycetota	NA	cruid oil	Human-impacted	Rhodococcus	6439972	0.0877652884205087
9553	GCF_026074015.1_ASM2607401v1	NZ_AP026693.1	plasmid	28136	99662	0.282314222070599	0.19605178407608	1.51615188799361	26374	1762	1.43999823006479	151102.729461219	Rhodococcus qingshengii	N9T-4	Terrabacteria group	Actinomycetota	NA	cruid oil	Human-impacted	Rhodococcus	6439972	0.0154755331234359
9554	GCF_026074015.1_ASM2607401v1	NZ_AP026694.1	plasmid	21323	30419	0.70097636345705	0.19605178407608	3.67894705229899	20852	471	3.57546536370732	111909.890383883	Rhodococcus qingshengii	N9T-4	Terrabacteria group	Actinomycetota	NA	cruid oil	Human-impacted	Rhodococcus	6439972	0.00472346774178521
9555	GCF_016806835.2_ASM1680683v2	NZ_CP086111.1	chromosome	27509168	6098631	4.51071199421641	4.51071199421641	1	27351403	157765	1	6098631	Skermanella rosea	KEMB 2255-458	Pseudomonadota	Alphaproteobacteria	NA	hydrocarbon-contaminated desert sand	Human-impacted	Skermanella	6098631	1
9556	GCF_016806835.2_ASM1680683v2	NZ_CP086112.1	plasmid	2765649	612959	4.51196409547784	4.51071199421641	1.00696701507439	2713510	52139	1.00027758395194	617229.494592981	Skermanella rosea	KEMB 2255-458	Pseudomonadota	Alphaproteobacteria	NA	hydrocarbon-contaminated desert sand	Human-impacted	Skermanella	6098631	0.100507638517562
9557	GCF_016806835.2_ASM1680683v2	NZ_CP086113.1	plasmid	2391215	529001	4.52024665359801	4.51071199421641	1.0039275107546	2372928	18287	1.0021137814593	531078.657116694	Skermanella rosea	KEMB 2255-458	Pseudomonadota	Alphaproteobacteria	NA	hydrocarbon-contaminated desert sand	Human-impacted	Skermanella	6098631	0.0867409423524722
9558	GCF_016806835.2_ASM1680683v2	NZ_CP086114.1	plasmid	1459319	328999	4.4356335429591	4.51071199421641	0.987012426155326	1437434	21885	0.983355520956875	324726.101192676	Skermanella rosea	KEMB 2255-458	Pseudomonadota	Alphaproteobacteria	NA	hydrocarbon-contaminated desert sand	Human-impacted	Skermanella	6098631	0.0539463692753341
9559	GCF_016806835.2_ASM1680683v2	NZ_CP086115.1	plasmid	621543	100864	6.16218868972081	4.51071199421641	1.36499810519933	621543	0	1.36612328555268	137679.168882825	Skermanella rosea	KEMB 2255-458	Pseudomonadota	Alphaproteobacteria	NA	hydrocarbon-contaminated desert sand	Human-impacted	Skermanella	6098631	0.0165387937063252
9560	GCF_016806835.2_ASM1680683v2	NZ_CP086116.1	plasmid	486030	53768	9.03939145960423	4.51071199421641	2.05530183493628	459513	26517	2.00398328937748	110509.469060854	Skermanella rosea	KEMB 2255-458	Pseudomonadota	Alphaproteobacteria	NA	hydrocarbon-contaminated desert sand	Human-impacted	Skermanella	6098631	0.00881640486200919
9561	GCF_016806835.2_ASM1680683v2	NZ_CP086117.1	plasmid	635964	35182	18.0764027059292	4.51071199421641	4.10751410162519	616732	19232	4.00743889858332	144510.561123378	Skermanella rosea	KEMB 2255-458	Pseudomonadota	Alphaproteobacteria	NA	hydrocarbon-contaminated desert sand	Human-impacted	Skermanella	6098631	0.00576883566164275
9562	GCF_016454225.1_ASM1645422v1	NZ_CP051353.1	chromosome	561407	4974390	0.112859466185804	0.112859466185804	1	561305	102	1	4974390	Salmonella enterica subsp. enterica serovar Worthington	CVM 30148	Pseudomonadota	Gammaproteobacteria	NA	swine	Livestock	Salmonella	4974390	1
9563	GCF_016454225.1_ASM1645422v1	NZ_CP051354.1	plasmid	11574	104600	0.110650095602294	0.112859466185804	0.980393976097159	11574	0	0.980423701633748	102549.209899763	Salmonella enterica subsp. enterica serovar Worthington	CVM 30148	Pseudomonadota	Gammaproteobacteria	NA	swine	Livestock	Salmonella	4974390	0.0210277038993726
9564	GCF_904863135.1_INF310	NZ_LR890254.1	chromosome	3417750	5511203	0.620145910067185	0.620145910067185	1	3414077	3673	1	5511203	Klebsiella pneumoniae	INF310	Pseudomonadota	Gammaproteobacteria	Homo sapiens	wound swab	Humans	Klebsiella	5511203	1
9565	GCF_904863135.1_INF310	NZ_LR890255.1	plasmid	165981	161308	1.02896942495103	0.620145910067185	1.66626953866769	164202	1779	1.65923762173897	268782.606743407	Klebsiella pneumoniae	INF310	Pseudomonadota	Gammaproteobacteria	Homo sapiens	wound swab	Humans	Klebsiella	5511203	0.0292691087590132
9566	GCF_904863135.1_INF310	NZ_LR890256.1	plasmid	138430	128238	1.07947722204027	0.620145910067185	1.76160521060258	133800	4630	1.74068264341745	225904.728997254	Klebsiella pneumoniae	INF310	Pseudomonadota	Gammaproteobacteria	Homo sapiens	wound swab	Humans	Klebsiella	5511203	0.0232686039690427
9567	GCF_904863135.1_INF310	NZ_LR890257.1	plasmid	120223	111123	1.08189123763757	0.620145910067185	1.74399712814207	120223	0	1.74457530086809	193798.192870532	Klebsiella pneumoniae	INF310	Pseudomonadota	Gammaproteobacteria	Homo sapiens	wound swab	Humans	Klebsiella	5511203	0.0201631113932838
9568	GCF_904863135.1_INF310	NZ_LR890258.1	plasmid	131051	70656	1.8547752490942	0.620145910067185	2.99938074686614	129815	1236	2.99086911480761	211924.246050574	Klebsiella pneumoniae	INF310	Pseudomonadota	Gammaproteobacteria	Homo sapiens	wound swab	Humans	Klebsiella	5511203	0.0128204314012748
9569	GCF_904863135.1_INF310	NZ_LR890259.1	plasmid	115501	65499	1.76340096795371	0.620145910067185	2.85413555298791	111844	3657	2.84352591757425	186943.024585155	Klebsiella pneumoniae	INF310	Pseudomonadota	Gammaproteobacteria	Homo sapiens	wound swab	Humans	Klebsiella	5511203	0.0118847010353275
9570	GCF_904863135.1_INF310	NZ_LR890260.1	plasmid	79823	53948	1.47962853117817	0.620145910067185	2.38514540031449	79822	1	2.38593612754436	128673.824056166	Klebsiella pneumoniae	INF310	Pseudomonadota	Gammaproteobacteria	Homo sapiens	wound swab	Humans	Klebsiella	5511203	0.00978878840064501
9571	GCF_904863135.1_INF310	NZ_LR890261.1	plasmid	49588	9294	5.33548525930708	0.620145910067185	8.60074529283974	49588	0	8.60359662571837	79935.3267516525	Klebsiella pneumoniae	INF310	Pseudomonadota	Gammaproteobacteria	Homo sapiens	wound swab	Humans	Klebsiella	5511203	0.00168638317260315
9572	GCF_022410435.1_ASM2241043v1	NZ_CP090152.1	chromosome	9931929	3844352	2.58351186363788	2.58351186363788	1	9913799	18130	1	3844352	Roseivivax marinus	TCYB24	Pseudomonadota	Alphaproteobacteria	Bathymodiolus marisindicus	Bathymodiolus gill tissue material ENVO [01001393]	Water	Roseivivax	3844352	1
9573	GCF_022410435.1_ASM2241043v1	NZ_CP090153.1	plasmid	1591045	512208	3.10624785243495	2.58351186363788	1.21066237271644	1572664	18381	1.20233543191902	620110.952604344	Roseivivax marinus	TCYB24	Pseudomonadota	Alphaproteobacteria	Bathymodiolus marisindicus	Bathymodiolus gill tissue material ENVO [01001393]	Water	Roseivivax	3844352	0.13323649863488
9574	GCF_022410435.1_ASM2241043v1	NZ_CP090160.1	plasmid	566803	136103	4.16451510988002	2.58351186363788	1.65760243880965	548456	18347	1.61195896504068	225604.664729309	Roseivivax marinus	TCYB24	Pseudomonadota	Alphaproteobacteria	Bathymodiolus marisindicus	Bathymodiolus gill tissue material ENVO [01001393]	Water	Roseivivax	3844352	0.0354033657687954
9575	GCF_022410435.1_ASM2241043v1	NZ_CP090154.1	plasmid	361636	39019	9.26820267049386	2.58351186363788	3.70364041401436	355864	5772	3.5874434334678	144512.345314426	Roseivivax marinus	TCYB24	Pseudomonadota	Alphaproteobacteria	Bathymodiolus marisindicus	Bathymodiolus gill tissue material ENVO [01001393]	Water	Roseivivax	3844352	0.0101496949290804
9576	GCF_022410435.1_ASM2241043v1	NZ_CP090155.1	plasmid	156469	22669	6.9023335833076	2.58351186363788	2.6693431602723	156469	0	2.67168642825132	60511.3401002127	Roseivivax marinus	TCYB24	Pseudomonadota	Alphaproteobacteria	Bathymodiolus marisindicus	Bathymodiolus gill tissue material ENVO [01001393]	Water	Roseivivax	3844352	0.00589670248718119
9577	GCF_022410435.1_ASM2241043v1	NZ_CP090156.1	plasmid	160174	18795	8.52216014897579	2.58351186363788	3.29577955482015	160174	0	3.29867273648809	61944.1767328447	Roseivivax marinus	TCYB24	Pseudomonadota	Alphaproteobacteria	Bathymodiolus marisindicus	Bathymodiolus gill tissue material ENVO [01001393]	Water	Roseivivax	3844352	0.00488899039421988
9578	GCF_022410435.1_ASM2241043v1	NZ_CP090157.1	plasmid	127874	17856	7.1614023297491	2.58351186363788	2.76991984104957	125596	2278	2.77196417424809	49459.6886817811	Roseivivax marinus	TCYB24	Pseudomonadota	Alphaproteobacteria	Bathymodiolus marisindicus	Bathymodiolus gill tissue material ENVO [01001393]	Water	Roseivivax	3844352	0.00464473596590531
9579	GCF_022410435.1_ASM2241043v1	NZ_CP090158.1	plasmid	180355	7131	25.291684195765	2.58351186363788	9.78106656319852	180355	0	9.78965281783201	69748.7856621687	Roseivivax marinus	TCYB24	Pseudomonadota	Alphaproteobacteria	Bathymodiolus marisindicus	Bathymodiolus gill tissue material ENVO [01001393]	Water	Roseivivax	3844352	0.00185492899713658
9580	GCF_022410435.1_ASM2241043v1	NZ_CP090159.1	plasmid	129007	5561	23.1985254450638	2.58351186363788	8.97157815944179	129007	0	8.97945380920283	49890.9461446558	Roseivivax marinus	TCYB24	Pseudomonadota	Alphaproteobacteria	Bathymodiolus marisindicus	Bathymodiolus gill tissue material ENVO [01001393]	Water	Roseivivax	3844352	0.0014465376739695
9581	GCF_003408595.1_ASM340859v1	NZ_CP031574.1	chromosome	1701420	4912800	0.346323888617489	0.346323888617489	1	1699085	2335	1	4912800	Enterobacter hormaechei	A1	Pseudomonadota	Gammaproteobacteria	Homo sapiens	Rectal swab	Humans	Enterobacter	4912800	1
9582	GCF_003408595.1_ASM340859v1	NZ_CP031575.1	plasmid	109505	309444	0.353876630343455	0.346323888617489	1.03042421038703	107376	2129	1.02180831866989	318858.589359005	Enterobacter hormaechei	A1	Pseudomonadota	Gammaproteobacteria	Homo sapiens	Rectal swab	Humans	Enterobacter	4912800	0.0629872984855887
9583	GCF_003408595.1_ASM340859v1	NZ_CP031576.1	plasmid	55456	160309	0.345931918981467	0.346323888617489	1.00188132564798	54848	608	0.998868199252478	160610.593433302	Enterobacter hormaechei	A1	Pseudomonadota	Gammaproteobacteria	Homo sapiens	Rectal swab	Humans	Enterobacter	4912800	0.0326308825924117
9584	GCF_016889145.1_ASM1688914v1	NZ_CP069470.1	chromosome	20142192	2856112	7.052311674052	7.052311674052	1	20139029	3163	1	2856112	Staphylococcus aureus	FDAARGOS_1246	Terrabacteria group	Bacillota	NA	NA	Unannotated	Staphylococcus	2856112	1
9585	GCF_016889145.1_ASM1688914v1	NZ_CP069471.1	plasmid	711721	32634	21.8091867377582	7.052311674052	3.09290729289033	699752	11969	3.0924876474195	100933.936596183	Staphylococcus aureus	FDAARGOS_1246	Terrabacteria group	Bacillota	NA	NA	Unannotated	Staphylococcus	2856112	0.0114260225089212
9586	GCF_016889145.1_ASM1688914v1	NZ_CP069472.1	plasmid	577460	3125	184.7872	7.052311674052	26.2046523269222	560922	16538	26.2023586790554	81889.5385216318	Staphylococcus aureus	FDAARGOS_1246	Terrabacteria group	Bacillota	NA	NA	Unannotated	Staphylococcus	2856112	0.00109414476743209
9587	GCF_025560285.1_ASM2556028v1	NZ_CP048528.1	chromosome	640232	2943915	0.21747638773538	0.21747638773538	1	639202	1030	1	2943915	Agrobacterium tumefaciens	Sta003	Pseudomonadota	Alphaproteobacteria	walnut	crown gall	Plants	Agrobacterium	2943915	1
9588	GCF_025560285.1_ASM2556028v1	NZ_CP048529.1	chromosome	502043	2211894	0.226974258260116	0.21747638773538	1.04410428089844	501056	987	1.04367311147495	2309447.99429358	Agrobacterium tumefaciens	Sta003	Pseudomonadota	Alphaproteobacteria	walnut	crown gall	Plants	Agrobacterium	2943915	0.751344383244761
9589	GCF_025560285.1_ASM2556028v1	NZ_CP048530.1	plasmid	40127	386412	0.103845118681614	0.21747638773538	0.476905575990393	40104	23	0.477500660016346	184282.0374296	Agrobacterium tumefaciens	Sta003	Pseudomonadota	Alphaproteobacteria	walnut	crown gall	Plants	Agrobacterium	2943915	0.131257865801153
9590	GCF_025560285.1_ASM2556028v1	NZ_CP048531.1	plasmid	15631	177577	0.0880237868642899	0.21747638773538	0.404246586727644	15631	0	0.40475100667662	71784.8961313348	Agrobacterium tumefaciens	Sta003	Pseudomonadota	Alphaproteobacteria	walnut	crown gall	Plants	Agrobacterium	2943915	0.0603200160330716
9591	GCF_012273455.1_ASM1227345v1	NZ_CP050985.1	chromosome	6089524	4751732	1.2815377634934	1.2815377634934	1	5852636	236888	1	4751732	NA	NA	NA	NA	NA	NA	NA	NA	4751732	1
9592	GCF_012273455.1_ASM1227345v1	NZ_CP050984.1	plasmid	281186	231172	1.21634973093627	1.2815377634934	1.00204224979444	252729	28457	0.949132960093642	231644.110969481	NA	NA	NA	NA	NA	NA	NA	NA	4751732	0.0486500501290898
9593	GCF_012273455.1_ASM1227345v1	NZ_CP050987.1	plasmid	31231	3320	9.40692771084337	1.2815377634934	7.32062458626002	30931	300	7.34034374859204	24304.4736263833	NA	NA	NA	NA	NA	NA	NA	NA	4751732	0.000698692603034009
9594	GCF_012273455.1_ASM1227345v1	NZ_CP050986.1	plasmid	98809	3182	31.0524827152734	1.2815377634934	24.1655563657293	98340	469	24.2306419676828	76894.8003557507	NA	NA	NA	NA	NA	NA	NA	NA	4751732	0.000669650561100668
9595	GCF_012273455.1_ASM1227345v1	NZ_CP050988.1	plasmid	36945	1549	23.8508715300194	1.2815377634934	18.5609990901263	36937	8	18.6111343804675	28750.9875906056	NA	NA	NA	NA	NA	NA	NA	NA	4751732	0.000325986398222795
9596	GCF_016027575.1_ASM1602757v1	NZ_CP065743.1	chromosome	13482202	5264567	2.56093274147712	2.56093274147712	1	13442154	40048	1	5264567	Bacillus tropicus	FDAARGOS_897	Terrabacteria group	Bacillota	NA	NA	Unannotated	Bacillus	5264567	1
9597	GCF_016027575.1_ASM1602757v1	NZ_CP065744.1	plasmid	339847	209385	1.62307233087375	2.56093274147712	0.649025769912378	331134	8713	0.633781709525716	135896.260833103	Bacillus tropicus	FDAARGOS_897	Terrabacteria group	Bacillota	NA	NA	Unannotated	Bacillus	5264567	0.0397725017081177
9598	GCF_016027575.1_ASM1602757v1	NZ_CP065741.1	plasmid	658273	190859	3.44900161899622	2.56093274147712	1.40119426505123	639782	18491	1.34677555686483	267430.536233412	Bacillus tropicus	FDAARGOS_897	Terrabacteria group	Bacillota	NA	NA	Unannotated	Bacillus	5264567	0.0362535038494144
9599	GCF_016027575.1_ASM1602757v1	NZ_CP065742.1	plasmid	242135	52166	4.64162481309665	2.56093274147712	1.81097067335545	241490	645	1.81247431372188	94471.0961462603	Bacillus tropicus	FDAARGOS_897	Terrabacteria group	Bacillota	NA	NA	Unannotated	Bacillus	5264567	0.00990888709365841
9600	GCF_003948455.2_ASM394845v2	NZ_CP039518.1	chromosome	659266	3891074	0.1694303423682	0.1694303423682	1	655628	3638	1	3891074	Acinetobacter baumannii	TG22653	Pseudomonadota	Gammaproteobacteria	Homo sapiens	BAL	Humans	Acinetobacter	3891074	1
9601	GCF_003948455.2_ASM394845v2	NZ_CP039519.1	plasmid	10914	127784	0.0854097539598072	0.1694303423682	0.531157357153839	10452	462	0.504099518220874	67873.4117265462	Acinetobacter baumannii	TG22653	Pseudomonadota	Gammaproteobacteria	Homo sapiens	BAL	Humans	Acinetobacter	3891074	0.0328402903671326
9602	GCF_029692105.1_ASM2969210v1	NZ_CP119986.1	chromosome	3061064	4727145	0.647550265540829	0.647550265540829	1	3060992	72	1	4727145	Salmonella enterica	CRIN514780	Pseudomonadota	Gammaproteobacteria	NA	mechanically deboned meat	Food	Salmonella	4727145	1
9603	GCF_029692105.1_ASM2969210v1	NZ_CP119987.1	plasmid	187822	312164	0.601677323458182	0.647550265540829	0.929214891919688	187750	72	0.929159256780887	290067.437521217	Salmonella enterica	CRIN514780	Pseudomonadota	Gammaproteobacteria	NA	mechanically deboned meat	Food	Salmonella	4727145	0.0660364765624917
9604	GCF_030062935.1_ASM3006293v1	NZ_CP114524.1	chromosome	14041304	1853138	7.57704175296173	7.57704175296173	1	13890988	150316	1	1853138	Ligilactobacillus salivarius	S96	Terrabacteria group	Bacillota	Meles meles	Feces	Animals	Ligilactobacillus	1853138	1
9605	GCF_030062935.1_ASM3006293v1	NZ_CP114522.1	plasmid	1368145	213654	6.40355434487536	7.57704175296173	0.854659949604348	1358454	9691	0.84512591505416	182601.516872767	Ligilactobacillus salivarius	S96	Terrabacteria group	Bacillota	Meles meles	Feces	Animals	Ligilactobacillus	1853138	0.115293086645463
9606	GCF_030062935.1_ASM3006293v1	NZ_CP114523.1	plasmid	1104220	144910	7.62004002484301	7.57704175296173	1.00421540461252	1104167	53	1.0056748099434	145520.8542824	Ligilactobacillus salivarius	S96	Terrabacteria group	Bacillota	Meles meles	Feces	Animals	Ligilactobacillus	1853138	0.0781970905566666
9607	GCF_030062935.1_ASM3006293v1	NZ_CP114525.1	plasmid	594451	25373	23.4284869743428	7.57704175296173	3.08754627249128	594451	0	3.0920361452654	78340.3115719213	Ligilactobacillus salivarius	S96	Terrabacteria group	Bacillota	Meles meles	Feces	Animals	Ligilactobacillus	1853138	0.0136919106941847
9608	GCF_003860365.1_ASM386036v1	NZ_CP034162.1	chromosome	6477441	4709095	1.37551716412602	1.37551716412602	1	6476686	755	1	4709095	Escherichia albertii	06-3542	Pseudomonadota	Gammaproteobacteria	NA	urine	Humans	Escherichia	4709095	1
9609	GCF_003860365.1_ASM386036v1	NZ_CP034163.1	plasmid	68185	95683	0.712613525913694	1.37551716412602	0.518216889929086	67790	395	0.518069526501677	49584.5466790847	Escherichia albertii	06-3542	Pseudomonadota	Gammaproteobacteria	NA	urine	Humans	Escherichia	4709095	0.020318766132346
9610	GCF_003031505.1_ASM303150v1	NZ_CP020498.1	chromosome	1570256	5283646	0.297191749787931	0.297191749787931	1	1566707	3549	1	5283646	Klebsiella pneumoniae	BWHC1	Pseudomonadota	Gammaproteobacteria	Homo sapiens	urine	Humans	Klebsiella	5283646	1
9611	GCF_003031505.1_ASM303150v1	NZ_CP020499.1	plasmid	38279	178294	0.214695951630453	0.297191749787931	0.731283266160558	37831	448	0.722415584496055	130383.41865683	Klebsiella pneumoniae	BWHC1	Pseudomonadota	Gammaproteobacteria	Homo sapiens	urine	Humans	Klebsiella	5283646	0.0337445014295053
9612	GCF_003031505.1_ASM303150v1	NZ_CP020500.1	plasmid	14046	73467	0.191187880272776	0.297191749787931	0.668329811476382	13293	753	0.643314898240624	49100.1862597353	Klebsiella pneumoniae	BWHC1	Pseudomonadota	Gammaproteobacteria	Homo sapiens	urine	Humans	Klebsiella	5283646	0.0139046029957344
9613	GCF_029873535.1_ASM2987353v1	NZ_CP123544.1	chromosome	1445743	3772510	0.383231058366976	0.383231058366976	1	1342923	102820	1	3772510	Arsenophonus nasoniae	aNv_CH	Pseudomonadota	Gammaproteobacteria	Nasonia vitripennis	whole pupae	Animals	Arsenophonus	3772510	1
9614	GCF_029873535.1_ASM2987353v1	NZ_CP123545.1	plasmid	156431	222764	0.702227469429531	0.383231058366976	2.43276951299974	110317	46114	1.83238663489818	541933.467793874	Arsenophonus nasoniae	aNv_CH	Pseudomonadota	Gammaproteobacteria	Nasonia vitripennis	whole pupae	Animals	Arsenophonus	3772510	0.0590492801874614
9615	GCF_029873535.1_ASM2987353v1	NZ_CP123546.1	plasmid	153260	145708	1.0518296867708	0.383231058366976	3.60840910531723	117859	35401	2.7446358112332	525774.073917563	Arsenophonus nasoniae	aNv_CH	Pseudomonadota	Gammaproteobacteria	Nasonia vitripennis	whole pupae	Animals	Arsenophonus	3772510	0.0386236219387092
9616	GCF_029873535.1_ASM2987353v1	NZ_CP123547.1	plasmid	161160	137510	1.17198749181878	0.383231058366976	3.39023820414794	149115	12045	3.05817460832337	466191.655452384	Arsenophonus nasoniae	aNv_CH	Pseudomonadota	Gammaproteobacteria	Nasonia vitripennis	whole pupae	Animals	Arsenophonus	3772510	0.0364505329343063
9617	GCF_029873535.1_ASM2987353v1	NZ_CP123548.1	plasmid	68817	70045	0.982468413162967	0.383231058366976	2.94348260119782	62803	6014	2.5636450692422	206176.238800901	Arsenophonus nasoniae	aNv_CH	Pseudomonadota	Gammaproteobacteria	Nasonia vitripennis	whole pupae	Animals	Arsenophonus	3772510	0.0185672138708711
9618	GCF_029873535.1_ASM2987353v1	NZ_CP123549.1	plasmid	85179	63188	1.34802494144458	0.383231058366976	5.27909406985763	60700	24479	3.51752529450192	333575.396086164	Arsenophonus nasoniae	aNv_CH	Pseudomonadota	Gammaproteobacteria	Nasonia vitripennis	whole pupae	Animals	Arsenophonus	3772510	0.0167495911210308
9619	GCF_029873535.1_ASM2987353v1	NZ_CP123550.1	plasmid	49135	55796	0.88061868234282	0.383231058366976	3.34047476988748	39892	9243	2.29787921181366	186385.130260642	Arsenophonus nasoniae	aNv_CH	Pseudomonadota	Gammaproteobacteria	Nasonia vitripennis	whole pupae	Animals	Arsenophonus	3772510	0.014790152975075
9620	GCF_029873535.1_ASM2987353v1	NZ_CP123551.1	plasmid	49217	42415	1.16036779441235	0.383231058366976	3.85280642078877	31648	17569	3.02785426462279	163416.784337755	Arsenophonus nasoniae	aNv_CH	Pseudomonadota	Gammaproteobacteria	Nasonia vitripennis	whole pupae	Animals	Arsenophonus	3772510	0.0112431776191448
9621	GCF_029873535.1_ASM2987353v1	NZ_CP123552.1	plasmid	79226	40814	1.94114764541579	0.383231058366976	5.68889872638808	58312	20914	5.06521484372224	232186.712618803	Arsenophonus nasoniae	aNv_CH	Pseudomonadota	Gammaproteobacteria	Nasonia vitripennis	whole pupae	Animals	Arsenophonus	3772510	0.0108187917328251
9622	GCF_029873535.1_ASM2987353v1	NZ_CP123553.1	plasmid	13190	37780	0.349126521969296	0.383231058366976	1.57192120105135	5659	7531	0.911007900708763	59387.1829757198	Arsenophonus nasoniae	aNv_CH	Pseudomonadota	Gammaproteobacteria	Nasonia vitripennis	whole pupae	Animals	Arsenophonus	3772510	0.010014552645321
9623	GCF_029873535.1_ASM2987353v1	NZ_CP123554.1	plasmid	87239	36879	2.36554678814501	0.383231058366976	8.70654432796637	69273	17966	6.17263850749749	321088.648271072	Arsenophonus nasoniae	aNv_CH	Pseudomonadota	Gammaproteobacteria	Nasonia vitripennis	whole pupae	Animals	Arsenophonus	3772510	0.00977571961373197
9624	GCF_029873535.1_ASM2987353v1	NZ_CP123555.1	plasmid	34223	36329	0.942029783368659	0.383231058366976	3.5139073885907	16503	17720	2.45812483827077	127656.741520112	Arsenophonus nasoniae	aNv_CH	Pseudomonadota	Gammaproteobacteria	Nasonia vitripennis	whole pupae	Animals	Arsenophonus	3772510	0.00962992808501502
9625	GCF_029873535.1_ASM2987353v1	NZ_CP123556.1	plasmid	46251	32523	1.42210128216954	0.383231058366976	3.65715754357945	44448	1803	3.71081949419601	118941.734789834	Arsenophonus nasoniae	aNv_CH	Pseudomonadota	Gammaproteobacteria	Nasonia vitripennis	whole pupae	Animals	Arsenophonus	3772510	0.00862105070629369
9626	GCF_029873535.1_ASM2987353v1	NZ_CP123557.1	plasmid	57785	28012	2.06286591460803	0.383231058366976	6.13547732702202	48766	9019	5.38282550323116	171866.990884541	Arsenophonus nasoniae	aNv_CH	Pseudomonadota	Gammaproteobacteria	Nasonia vitripennis	whole pupae	Animals	Arsenophonus	3772510	0.0074252950953079
9627	GCF_029873535.1_ASM2987353v1	NZ_CP123558.1	plasmid	59945	8190	7.31929181929182	0.383231058366976	18.6884885032288	59883	62	19.0989004139716	153058.720841444	Arsenophonus nasoniae	aNv_CH	Pseudomonadota	Gammaproteobacteria	Nasonia vitripennis	whole pupae	Animals	Arsenophonus	3772510	0.00217096840034884
9628	GCF_029873535.1_ASM2987353v1	NZ_CP123559.1	plasmid	28050	7173	3.91049769970724	0.383231058366976	10.100426714733	26311	1739	10.2040208232878	72450.3608247801	Arsenophonus nasoniae	aNv_CH	Pseudomonadota	Gammaproteobacteria	Nasonia vitripennis	whole pupae	Animals	Arsenophonus	3772510	0.00190138660997585
9629	GCF_029873535.1_ASM2987353v1	NZ_CP123560.1	plasmid	20954	3641	5.75501235924197	0.383231058366976	14.7103448311654	20857	97	15.017082341304	53560.3655302731	Arsenophonus nasoniae	aNv_CH	Pseudomonadota	Gammaproteobacteria	Nasonia vitripennis	whole pupae	Animals	Arsenophonus	3772510	0.000965139920106242
9630	GCF_002968655.1_ASM296865v1	NZ_CP027172.1	chromosome	7555201	7240677	1.04343847957864	1.04343847957864	1	7543069	12132	1	7240677	Pseudomonas aeruginosa	AR_0353	Pseudomonadota	Gammaproteobacteria	NA	NA	Unannotated	Pseudomonas	7240677	1
9631	GCF_002968655.1_ASM296865v1	NZ_CP027173.1	plasmid	57321	41559	1.37926802858587	1.04343847957864	1.47018401373867	52058	5263	1.3218489212156	61099.3774269654	Pseudomonas aeruginosa	AR_0353	Pseudomonadota	Gammaproteobacteria	NA	NA	Unannotated	Pseudomonas	7240677	0.00573965666470138
9632	GCF_023374165.1_ASM2337416v1	NZ_CP097232.1	chromosome	2479208	5343549	0.463962808238495	0.463962808238495	1	2474499	4709	1	5343549	Klebsiella pneumoniae	4	Pseudomonadota	Gammaproteobacteria	Homo sapiens	Rectal Swab	Humans	Klebsiella	5343549	1
9633	GCF_023374165.1_ASM2337416v1	NZ_CP097233.1	plasmid	146069	284698	0.513066477460326	0.463962808238495	1.13047235028686	141116	4953	1.10583535651976	321843.217181969	Klebsiella pneumoniae	4	Pseudomonadota	Gammaproteobacteria	Homo sapiens	Rectal Swab	Humans	Klebsiella	5343549	0.0532788227449585
9634	GCF_023374165.1_ASM2337416v1	NZ_CP097234.1	plasmid	26785	103694	0.258308098829248	0.463962808238495	0.562916614482996	26169	616	0.556743114410298	58371.0754221998	Klebsiella pneumoniae	4	Pseudomonadota	Gammaproteobacteria	Homo sapiens	Rectal Swab	Humans	Klebsiella	5343549	0.0194054550636665
9635	GCF_023374165.1_ASM2337416v1	NZ_CP097235.1	plasmid	14990	70829	0.21163647658445	0.463962808238495	0.499875724394961	11523	3467	0.456149658607249	35405.6976831707	Klebsiella pneumoniae	4	Pseudomonadota	Gammaproteobacteria	Homo sapiens	Rectal Swab	Humans	Klebsiella	5343549	0.0132550482834536
9636	GCF_020809145.1_ASM2080914v1	NZ_CP083116.1	chromosome	1632640	5676138	0.287632189351281	0.287632189351281	1	1597159	35481	1	5676138	Bacillus thuringiensis	SA11	Terrabacteria group	Bacillota	NA	Biopesticide Delfin	Human-impacted	Bacillus	5676138	1
9637	GCF_020809145.1_ASM2080914v1	NZ_CP083117.1	plasmid	190082	412008	0.461355119318071	0.287632189351281	1.65658236640365	182456	7626	1.60397596791444	682525.187617233	Bacillus thuringiensis	SA11	Terrabacteria group	Bacillota	NA	Biopesticide Delfin	Human-impacted	Bacillus	5676138	0.0725859730683081
9638	GCF_020809145.1_ASM2080914v1	NZ_CP083118.1	plasmid	392967	309328	1.27038936016138	0.287632189351281	4.61665061031337	374750	18217	4.41671484344847	1428059.29998701	Bacillus thuringiensis	SA11	Terrabacteria group	Bacillota	NA	Biopesticide Delfin	Human-impacted	Bacillus	5676138	0.0544962085136056
9639	GCF_020809145.1_ASM2080914v1	NZ_CP083119.1	plasmid	103025	81973	1.25681626877142	0.287632189351281	4.58331627391201	98138	4887	4.36952578779872	375708.184921389	Bacillus thuringiensis	SA11	Terrabacteria group	Bacillota	NA	Biopesticide Delfin	Human-impacted	Bacillus	5676138	0.0144416855263209
9640	GCF_020809145.1_ASM2080914v1	NZ_CP083120.1	plasmid	80674	69357	1.16317026399642	0.287632189351281	4.26921533585543	76896	3778	4.04395024986533	296099.968048925	Bacillus thuringiensis	SA11	Terrabacteria group	Bacillota	NA	Biopesticide Delfin	Human-impacted	Bacillus	5676138	0.0122190475284428
9641	GCF_020809145.1_ASM2080914v1	NZ_CP083121.1	plasmid	213833	46634	4.58534545610499	0.287632189351281	15.990254232228	211378	2455	15.9416978553293	745689.515865722	Bacillus thuringiensis	SA11	Terrabacteria group	Bacillota	NA	Biopesticide Delfin	Human-impacted	Bacillus	5676138	0.00821579743128162
9642	GCF_020809145.1_ASM2080914v1	NZ_CP083122.1	plasmid	102694	14976	6.85723824786325	0.287632189351281	23.7464840780077	102694	0	23.8403019610876	355627.345552244	Bacillus thuringiensis	SA11	Terrabacteria group	Bacillota	NA	Biopesticide Delfin	Human-impacted	Bacillus	5676138	0.00263841365379066
9643	GCF_020809145.1_ASM2080914v1	NZ_CP083123.1	plasmid	32990	14889	2.2157297333602	0.287632189351281	7.67301945501031	32990	0	7.70334411582204	114243.586665649	Bacillus thuringiensis	SA11	Terrabacteria group	Bacillota	NA	Biopesticide Delfin	Human-impacted	Bacillus	5676138	0.00262308633088202
9644	GCF_020809145.1_ASM2080914v1	NZ_CP083124.1	plasmid	33805	8513	3.97098555150946	0.287632189351281	13.7598886378194	33124	681	13.8057759128612	117137.931973757	Bacillus thuringiensis	SA11	Terrabacteria group	Bacillota	NA	Biopesticide Delfin	Human-impacted	Bacillus	5676138	0.00149978735541666
9645	GCF_020809145.1_ASM2080914v1	NZ_CP083125.1	plasmid	33272	8279	4.01884285541732	0.287632189351281	13.9171368394864	33272	0	13.9721595989702	115219.975894108	Bacillus thuringiensis	SA11	Terrabacteria group	Bacillota	NA	Biopesticide Delfin	Human-impacted	Bacillus	5676138	0.00145856214207618
9646	GCF_020809145.1_ASM2080914v1	NZ_CP083126.1	plasmid	15978	7635	2.09273084479371	0.287632189351281	7.25206879505932	15536	442	7.27571851229034	55369.5452502779	Bacillus thuringiensis	SA11	Terrabacteria group	Bacillota	NA	Biopesticide Delfin	Human-impacted	Bacillus	5676138	0.00134510471732717
9647	GCF_020809145.1_ASM2080914v1	NZ_CP083127.1	plasmid	24786	5120	4.841015625	0.287632189351281	16.7639190756159	24786	0	16.8305767025531	85831.2656671535	Bacillus thuringiensis	SA11	Terrabacteria group	Bacillota	NA	Biopesticide Delfin	Human-impacted	Bacillus	5676138	0.000902021761979712
9648	GCF_020809145.1_ASM2080914v1	NZ_CP083128.1	plasmid	27011	2062	13.0994180407371	0.287632189351281	45.3618829153398	27011	0	45.5422533558615	93536.2025714308	Bacillus thuringiensis	SA11	Terrabacteria group	Bacillota	NA	Biopesticide Delfin	Human-impacted	Bacillus	5676138	0.000363275170547298
9649	GCF_003812625.1_ASM381262v1	NZ_CP033762.1	chromosome	14355720	4977723	2.88399334394461	2.88399334394461	1	14333545	22175	1	4977723	Escherichia coli	FDAARGOS_536	Pseudomonadota	Gammaproteobacteria	Homo sapiens	Peripheral blood	Humans	Escherichia	4977723	1
9650	GCF_003812625.1_ASM381262v1	NZ_CP033761.1	plasmid	495976	111938	4.43080991263021	2.88399334394461	1.5518499972324	479018	16958	1.53634540174421	173710.9849902	Escherichia coli	FDAARGOS_536	Pseudomonadota	Gammaproteobacteria	Homo sapiens	Peripheral blood	Humans	Escherichia	4977723	0.0224877921089623
9651	GCF_003812625.1_ASM381262v1	NZ_CP033764.1	plasmid	63099	5430	11.6204419889503	2.88399334394461	4.02836261534721	63099	0	4.02928876841869	21874.0090013354	Escherichia coli	FDAARGOS_536	Pseudomonadota	Gammaproteobacteria	Homo sapiens	Peripheral blood	Humans	Escherichia	4977723	0.00109086021861803
9652	GCF_003812625.1_ASM381262v1	NZ_CP033765.1	plasmid	222129	4074	54.5235640648012	2.88399334394461	18.9012334765741	222129	0	18.9055790226707	77003.6251835627	Escherichia coli	FDAARGOS_536	Pseudomonadota	Gammaproteobacteria	Homo sapiens	Peripheral blood	Humans	Escherichia	4977723	0.000818446506565351
9653	GCF_003812625.1_ASM381262v1	NZ_CP033763.1	plasmid	91508	3272	27.9669926650367	2.88399334394461	9.6950862817999	91501	7	9.69731526036899	31722.3223140493	Escherichia coli	FDAARGOS_536	Pseudomonadota	Gammaproteobacteria	Homo sapiens	Peripheral blood	Humans	Escherichia	4977723	0.000657328662121215
9654	GCF_003812625.1_ASM381262v1	NZ_CP033766.1	plasmid	73081	2101	34.7839124226559	2.88399334394461	12.0582515322721	73081	0	12.0610238216014	25334.3864693036	Escherichia coli	FDAARGOS_536	Pseudomonadota	Gammaproteobacteria	Homo sapiens	Peripheral blood	Humans	Escherichia	4977723	0.000422080537627345
9655	GCF_013739755.1_ASM1373975v1	NZ_CP056399.1	chromosome	3553036	5103116	0.696248331411632	0.696248331411632	1	3538192	14844	1	5103116	Citrobacter sp. RHBSTW-00570	RHBSTW-00570	Pseudomonadota	Gammaproteobacteria	NA	Freshwater sample from downstream of wastewater treatment plant	Human-impacted	Citrobacter	5103116	1
9656	GCF_013739755.1_ASM1373975v1	NZ_CP056400.1	plasmid	140272	179403	0.781882131291004	0.696248331411632	1.1875073766934	129743	10529	1.12299318506911	213042.385900926	Citrobacter sp. RHBSTW-00570	RHBSTW-00570	Pseudomonadota	Gammaproteobacteria	NA	Freshwater sample from downstream of wastewater treatment plant	Human-impacted	Citrobacter	5103116	0.0351555794538082
9657	GCF_013739755.1_ASM1373975v1	NZ_CP056401.1	plasmid	82472	119726	0.688839516896915	0.696248331411632	1.02662963240132	80144	2328	0.989358948265347	122914.259368881	Citrobacter sp. RHBSTW-00570	RHBSTW-00570	Pseudomonadota	Gammaproteobacteria	NA	Freshwater sample from downstream of wastewater treatment plant	Human-impacted	Citrobacter	5103116	0.0234613518485568
9658	GCF_013739755.1_ASM1373975v1	NZ_CP056402.1	plasmid	47036	34198	1.37540207029651	0.696248331411632	2.29470661369757	40580	6456	1.97544756410102	78474.3767752295	Citrobacter sp. RHBSTW-00570	RHBSTW-00570	Pseudomonadota	Gammaproteobacteria	NA	Freshwater sample from downstream of wastewater treatment plant	Human-impacted	Citrobacter	5103116	0.00670139577466003
9659	GCF_013739755.1_ASM1373975v1	NZ_CP056403.1	plasmid	54344	2925	18.5791452991453	0.696248331411632	26.6451937418101	54344	0	26.6846532493319	77937.1916947945	Citrobacter sp. RHBSTW-00570	RHBSTW-00570	Pseudomonadota	Gammaproteobacteria	NA	Freshwater sample from downstream of wastewater treatment plant	Human-impacted	Citrobacter	5103116	0.000573179210505895
9660	GCF_011600955.2_ASM1160095v2	NZ_CP059432.1	chromosome	6741898	2071525	3.25455787403	3.25455787403	1	6741703	195	1	2071525	Campylobacter fetus	CFViADRI1362	Campylobacterota	Epsilonproteobacteria	bovine	vaginal mucus	Livestock	Campylobacter	2071525	1
9661	GCF_011600955.2_ASM1160095v2	NZ_CP059433.1	plasmid	130827	40588	3.22329259879767	3.25455787403	0.990499391403405	129682	1145	0.99039338784484	40202.3892982814	Campylobacter fetus	CFViADRI1362	Campylobacterota	Epsilonproteobacteria	bovine	vaginal mucus	Livestock	Campylobacter	2071525	0.0195932947948975
9662	GCF_011600955.2_ASM1160095v2	NZ_CP059434.1	plasmid	182287	36566	4.98515013947383	3.25455787403	1.53174408351269	182287	0	1.53174419765376	56009.754157725	Campylobacter fetus	CFViADRI1362	Campylobacterota	Epsilonproteobacteria	bovine	vaginal mucus	Livestock	Campylobacter	2071525	0.0176517300056722
9663	GCF_011600955.2_ASM1160095v2	NZ_CP059435.1	plasmid	134503	35640	3.77393378226712	3.25455787403	1.15958408088517	134382	121	1.15958416729397	41327.5766427473	Campylobacter fetus	CFViADRI1362	Campylobacterota	Epsilonproteobacteria	bovine	vaginal mucus	Livestock	Campylobacter	2071525	0.0172047163321707
9664	GCF_011600955.2_ASM1160095v2	NZ_CP059436.1	plasmid	140323	3993	35.1422489356374	3.25455787403	10.8092046963824	139337	986	10.797856512572	43161.1543526547	Campylobacter fetus	CFViADRI1362	Campylobacterota	Epsilonproteobacteria	bovine	vaginal mucus	Livestock	Campylobacter	2071525	0.00192756544091913
9665	GCF_022870805.1_ASM2287080v1	NZ_CP087272.1	chromosome	8855420	5436561	1.62886427651598	1.62886427651598	1	8835679	19741	1	5436561	Klebsiella pneumoniae	ATCC BAA 2146	Pseudomonadota	Gammaproteobacteria	NA	laboratory	Human-impacted	Klebsiella	5436561	1
9666	GCF_022870805.1_ASM2287080v1	NZ_CP087274.1	plasmid	264514	140824	1.87833039822757	1.62886427651598	1.1708091657006	257645	6869	1.15315341204805	164878.029950622	Klebsiella pneumoniae	ATCC BAA 2146	Pseudomonadota	Gammaproteobacteria	NA	laboratory	Human-impacted	Klebsiella	5436561	0.0259031398709589
9667	GCF_022870805.1_ASM2287080v1	NZ_CP087273.1	plasmid	212780	117755	1.80697210309541	1.62886427651598	1.13363124435794	206575	6205	1.1093447926554	133490.747179369	Klebsiella pneumoniae	ATCC BAA 2146	Pseudomonadota	Gammaproteobacteria	NA	laboratory	Human-impacted	Klebsiella	5436561	0.0216598323830083
9668	GCF_022870805.1_ASM2287080v1	NZ_CP087275.1	plasmid	205669	85168	2.41486238962991	1.62886427651598	1.57647580668892	183774	21895	1.48254364985836	134265.291504082	Klebsiella pneumoniae	ATCC BAA 2146	Pseudomonadota	Gammaproteobacteria	NA	laboratory	Human-impacted	Klebsiella	5436561	0.0156657857789143
9669	GCF_029215935.1_ASM2921593v1	NZ_CP119372.1	chromosome	17477693	3889520	4.49353467780086	4.49353467780086	1	17425216	52477	1	3889520	NA	NA	NA	NA	NA	NA	NA	NA	3889520	1
9670	GCF_029215935.1_ASM2921593v1	NZ_CP119373.1	plasmid	52193	72656	0.718357740585774	4.49353467780086	0.21459857967666	0	52193	0.159864737248971	15591.8744049874	NA	NA	NA	NA	NA	NA	NA	NA	3889520	0.0186799399411753
9671	GCF_002902885.1_ASM290288v1	NZ_CP026125.1	chromosome	3858998	3787376	1.01891071813308	1.01891071813308	1	3838628	20370	1	3787376	Acinetobacter baumannii	ABNIH28	Pseudomonadota	Gammaproteobacteria	NA	NA	Unannotated	Acinetobacter	3787376	1
9672	GCF_002902885.1_ASM290288v1	NZ_CP026129.1	plasmid	136204	130044	1.04736858294116	1.01891071813308	1.04280313698193	132966	3238	1.02792969423289	135610.291145679	Acinetobacter baumannii	ABNIH28	Pseudomonadota	Gammaproteobacteria	NA	NA	Unannotated	Acinetobacter	3787376	0.0343361736463451
9673	GCF_002902885.1_ASM290288v1	NZ_CP026128.1	plasmid	122788	110754	1.10865521787023	1.01891071813308	1.09554380797072	121610	1178	1.08807886514492	121335.85890799	Acinetobacter baumannii	ABNIH28	Pseudomonadota	Gammaproteobacteria	NA	NA	Unannotated	Acinetobacter	3787376	0.029242937590564
9674	GCF_002902885.1_ASM290288v1	NZ_CP026127.1	plasmid	80227	39359	2.03833938870398	1.01891071813308	1.99888621017493	80157	70	2.00050833937518	78674.1623462753	Acinetobacter baumannii	ABNIH28	Pseudomonadota	Gammaproteobacteria	NA	NA	Unannotated	Acinetobacter	3787376	0.0103921554131409
9675	GCF_002902885.1_ASM290288v1	NZ_CP026126.1	plasmid	15434	11305	1.36523662096418	1.01891071813308	1.41780518153744	15025	409	1.33989818407805	16028.2875772808	Acinetobacter baumannii	ABNIH28	Pseudomonadota	Gammaproteobacteria	NA	NA	Unannotated	Acinetobacter	3787376	0.0029849162058375
9676	GCF_023066605.1_ASM2306660v1	NZ_CP087606.1	chromosome	7006897	5505838	1.27263043336909	1.27263043336909	1	6976162	30735	1	5505838	Klebsiella pneumoniae subsp. pneumoniae	DD01304	Pseudomonadota	Gammaproteobacteria	Homo sapiens	NA	Humans	Klebsiella	5505838	1
9677	GCF_023066605.1_ASM2306660v1	NZ_CP087607.1	plasmid	214410	210574	1.01821687387807	1.27263043336909	0.819700651299887	205085	9325	0.800088420942832	172607.644946822	Klebsiella pneumoniae subsp. pneumoniae	DD01304	Pseudomonadota	Gammaproteobacteria	Homo sapiens	NA	Humans	Klebsiella	5505838	0.0382455858672195
9678	GCF_023066605.1_ASM2306660v1	NZ_CP087608.1	plasmid	282961	169136	1.67297914104626	1.27263043336909	1.36606332472432	268058	14903	1.31458363494994	231050.486490572	Klebsiella pneumoniae subsp. pneumoniae	DD01304	Pseudomonadota	Gammaproteobacteria	Homo sapiens	NA	Humans	Klebsiella	5505838	0.0307193927609203
9679	GCF_023066605.1_ASM2306660v1	NZ_CP087609.1	plasmid	40698	10062	4.04472271914132	1.27263043336909	3.17601125895246	40695	3	3.1782382481877	31957.0252875796	Klebsiella pneumoniae subsp. pneumoniae	DD01304	Pseudomonadota	Gammaproteobacteria	Homo sapiens	NA	Humans	Klebsiella	5505838	0.00182751472164637
9680	GCF_023066605.1_ASM2306660v1	NZ_CP087610.1	plasmid	99956	5596	17.8620443173695	1.27263043336909	14.0256966420474	99953	3	14.0355313286691	78487.7984088974	Klebsiella pneumoniae subsp. pneumoniae	DD01304	Pseudomonadota	Gammaproteobacteria	Homo sapiens	NA	Humans	Klebsiella	5505838	0.00101637570883851
9681	GCF_019056455.1_ASM1905645v1	NZ_CP077635.1	chromosome	630647	1808863	0.348642766201752	0.348642766201752	1	630612	35	1	1808863	Campylobacter jejuni	R19.1007	Campylobacterota	Epsilonproteobacteria	Homo sapiens	stool	Humans	Campylobacter	1808863	1
9682	GCF_019056455.1_ASM1905645v1	NZ_CP077637.1	plasmid	11224	53897	0.208249067666104	0.348642766201752	0.597300842285401	11219	5	0.597313605369901	32192.7234966562	Campylobacter jejuni	R19.1007	Campylobacterota	Epsilonproteobacteria	Homo sapiens	stool	Humans	Campylobacter	1808863	0.0297960652630962
9683	GCF_019056455.1_ASM1905645v1	NZ_CP077636.1	plasmid	12381	38247	0.323711663659895	0.348642766201752	0.92941036370372	12348	33	0.928490979998047	35547.1581805762	Campylobacter jejuni	R19.1007	Campylobacterota	Epsilonproteobacteria	Homo sapiens	stool	Humans	Campylobacter	1808863	0.0211442215358488
9684	GCF_002202175.1_ASM220217v1	NZ_CP021935.1	chromosome	6878248	5141314	1.33783853699657	1.33783853699657	1	6873479	4769	1	5141314	Escherichia coli	AR_0055	Pseudomonadota	Gammaproteobacteria	NA	NA	Unannotated	Escherichia	5141314	1
9685	GCF_002202175.1_ASM220217v1	NZ_CP021937.1	plasmid	270200	151110	1.78810138309841	1.33783853699657	1.35453747061531	256694	13506	1.33655993129983	204684.15718468	Escherichia coli	AR_0055	Pseudomonadota	Gammaproteobacteria	NA	NA	Unannotated	Escherichia	5141314	0.0293913190285596
9686	GCF_002202175.1_ASM220217v1	NZ_CP021936.1	plasmid	284482	138340	2.0563972820587	1.33783853699657	1.54288820159035	282670	1812	1.53710423581853	213443.15380801	Escherichia coli	AR_0055	Pseudomonadota	Gammaproteobacteria	NA	NA	Unannotated	Escherichia	5141314	0.026907518194765
9687	GCF_002202175.1_ASM220217v1	NZ_CP021938.1	plasmid	166006	75318	2.2040680846544	1.33783853699657	1.66089043427049	160654	5352	1.6474843740131	125094.945728384	Escherichia coli	AR_0055	Pseudomonadota	Gammaproteobacteria	NA	NA	Unannotated	Escherichia	5141314	0.014649562349236
9688	GCF_013167155.1_ASM1316715v1	NZ_CP038284.1	chromosome	1949481	5546361	0.351488300166542	0.351488300166542	1	1941132	8349	1	5546361	Escherichia coli O157:H7	YB14-1	Pseudomonadota	Gammaproteobacteria	cattle	cattle feces	Livestock	Escherichia	5546361	1
9689	GCF_013167155.1_ASM1316715v1	NZ_CP038286.1	plasmid	33212	100480	0.330533439490446	0.351488300166542	0.984830484075734	32028	1184	0.940382480252779	98955.7670399297	Escherichia coli O157:H7	YB14-1	Pseudomonadota	Gammaproteobacteria	cattle	cattle feces	Livestock	Escherichia	5546361	0.0181163829761532
9690	GCF_013167155.1_ASM1316715v1	NZ_CP038285.1	plasmid	34938	2679	13.0414333706607	0.351488300166542	37.0725763192526	34938	0	37.1034636557786	99317.4319592778	Escherichia coli O157:H7	YB14-1	Pseudomonadota	Gammaproteobacteria	cattle	cattle feces	Livestock	Escherichia	5546361	0.000483019406778607
9691	GCF_002903105.1_ASM290310v1	NZ_CP026202.1	chromosome	7621335	5103533	1.4933449044025	1.4933449044025	1	7540821	80514	1	5103533	Escherichia coli	ECONIH5	Pseudomonadota	Gammaproteobacteria	NA	NA	Unannotated	Escherichia	5103533	1
9692	GCF_002903105.1_ASM290310v1	NZ_CP026208.1	plasmid	1146208	298633	3.83818265228558	1.4933449044025	2.58470597191117	1137398	8810	2.57019168242401	771878.498509748	Escherichia coli	ECONIH5	Pseudomonadota	Gammaproteobacteria	NA	NA	Unannotated	Escherichia	5103533	0.0585149542483609
9693	GCF_002903105.1_ASM290310v1	NZ_CP026207.1	plasmid	636769	202687	3.14163710548777	1.4933449044025	2.15352183750513	631590	5179	2.1037585464858	436490.880678402	Escherichia coli	ECONIH5	Pseudomonadota	Gammaproteobacteria	NA	NA	Unannotated	Escherichia	5103533	0.039715036622669
9694	GCF_002903105.1_ASM290310v1	NZ_CP026206.1	plasmid	506387	191344	2.6464744125763	1.4933449044025	1.8597207658407	471453	34934	1.7721789552931	355846.410219023	Escherichia coli	ECONIH5	Pseudomonadota	Gammaproteobacteria	NA	NA	Unannotated	Escherichia	5103533	0.0374924586556019
9695	GCF_002903105.1_ASM290310v1	NZ_CP026205.1	plasmid	235143	77775	3.02337512054002	1.4933449044025	2.27403441178813	216909	18234	2.0245658666172	176863.026376822	Escherichia coli	ECONIH5	Pseudomonadota	Gammaproteobacteria	NA	NA	Unannotated	Escherichia	5103533	0.0152394429505991
9696	GCF_002903105.1_ASM290310v1	NZ_CP026204.1	plasmid	168169	76500	2.19828758169935	1.4933449044025	1.68416025324467	149657	18512	1.4720561708274	128838.259373217	Escherichia coli	ECONIH5	Pseudomonadota	Gammaproteobacteria	NA	NA	Unannotated	Escherichia	5103533	0.0149896160169827
9697	GCF_002903105.1_ASM290310v1	NZ_CP026209.1	plasmid	123664	42693	2.8965872625489	1.4933449044025	1.93412893506849	123664	0	1.93966394100219	82573.7666248789	Escherichia coli	ECONIH5	Pseudomonadota	Gammaproteobacteria	NA	NA	Unannotated	Escherichia	5103533	0.00836538139363457
9698	GCF_002903105.1_ASM290310v1	NZ_CP026203.1	plasmid	58207	35036	1.66134832743464	1.4933449044025	1.46225234876666	47413	10794	1.11250142049359	51231.4732913886	Escherichia coli	ECONIH5	Pseudomonadota	Gammaproteobacteria	NA	NA	Unannotated	Escherichia	5103533	0.00686504819308506
9699	GCF_030264755.1_ASM3026475v1	NZ_CP127177.1	chromosome	1392684	2748665	0.506676513871279	0.506676513871279	1	1392199	485	1	2748665	Enterococcus faecalis	90_2023	Terrabacteria group	Bacillota	NA	sausage	Food	Enterococcus	2748665	1
9700	GCF_030264755.1_ASM3026475v1	NZ_CP127178.1	plasmid	98972	92098	1.07463788573042	0.506676513871279	2.1270372428445	98157	815	2.12095460576929	195895.875991493	Enterococcus faecalis	90_2023	Terrabacteria group	Bacillota	NA	sausage	Food	Enterococcus	2748665	0.0335064476755079
9701	GCF_030264755.1_ASM3026475v1	NZ_CP127179.1	plasmid	39585	62024	0.638220688765639	0.506676513871279	1.26663473684181	39051	534	1.25962161515893	78561.7529178762	Enterococcus faecalis	90_2023	Terrabacteria group	Bacillota	NA	sausage	Food	Enterococcus	2748665	0.0225651361661025
9702	GCF_021398655.1_ASM2139865v1	NZ_CP090316.1	chromosome	64635945	2611810	24.7475677786669	24.7475677786669	1	64633635	2310	1	2611810	Xylella fastidiosa subsp. morus	Riv16	Pseudomonadota	Gammaproteobacteria	Morus alba	NA	Plants	Xylella	2611810	1
9703	GCF_021398655.1_ASM2139865v1	NZ_CP090317.1	plasmid	1496883	25102	59.6320213528803	24.7475677786669	2.40962153668078	1492511	4372	2.40961139640901	60486.3198137609	Xylella fastidiosa subsp. morus	Riv16	Pseudomonadota	Gammaproteobacteria	Morus alba	NA	Plants	Xylella	2611810	0.00961095944957711
9704	GCF_021398655.1_ASM2139865v1	NZ_CP090318.1	plasmid	3528643	1318	2677.27086494689	24.7475677786669	108.183187113872	3528643	0	108.183191531847	142585.440616083	Xylella fastidiosa subsp. morus	Riv16	Pseudomonadota	Gammaproteobacteria	Morus alba	NA	Plants	Xylella	2611810	0.000504630888158021
9705	GCF_016767755.1_ASM1676775v1	NZ_CP050506.1	chromosome	3296438	4689986	0.702867343314031	0.702867343314031	1	3295836	602	1	4689986	Enterobacter hormaechei	CM18-242-2	Pseudomonadota	Gammaproteobacteria	NA	swab from a follow-up assessment of the tap handles and sink edges after a first disinfection attempt	Human-impacted	Enterobacter	4689986	1
9706	GCF_016767755.1_ASM1676775v1	NZ_CP050507.1	plasmid	162134	288061	0.562846063854531	0.702867343314031	0.801020664371924	161611	523	0.80078562364372	230742.813599641	Enterobacter hormaechei	CM18-242-2	Pseudomonadota	Gammaproteobacteria	NA	swab from a follow-up assessment of the tap handles and sink edges after a first disinfection attempt	Human-impacted	Enterobacter	4689986	0.0614204392081341
9707	GCF_002025145.1_ASM202514v1	NZ_CP020020.1	chromosome	1081028	2772993	0.389841589935496	0.389841589935496	1	1080929	99	1	2772993	Staphylococcus aureus	ATCC 6538	Terrabacteria group	Bacillota	Homo sapiens	pleural fluid	Humans	Staphylococcus	2772993	1
9708	GCF_022221285.1_ASM2222128v1	NZ_CP076216.1	chromosome	1225479	5220564	0.234740729162596	0.234740729162596	1	1225478	1	1	5220564	Bacillus anthracis	SA020	Terrabacteria group	Bacillota	NA	soil	Earth	Bacillus	5220564	1
9709	GCF_022221285.1_ASM2222128v1	NZ_CP076217.1	plasmid	135327	180766	0.748630826593497	0.234740729162596	3.18918165272865	135327	0	3.18918165272865	576495.610637147	Bacillus anthracis	SA020	Terrabacteria group	Bacillota	NA	soil	Earth	Bacillus	5220564	0.0346257607415597
9710	GCF_022221285.1_ASM2222128v1	NZ_CP076218.1	plasmid	56419	94764	0.5953632180997	0.234740729162596	2.53625870646126	56417	2	2.53625870646126	240346.020059095	Bacillus anthracis	SA020	Terrabacteria group	Bacillota	NA	soil	Earth	Bacillus	5220564	0.0181520617312612
9711	GCF_002752995.1_ASM275299v1	NZ_CP024542.1	chromosome	5023214	5337491	0.941118963947668	0.941118963947668	1	5021118	2096	1	5337491	Klebsiella pneumoniae	INF042	Pseudomonadota	Gammaproteobacteria	Homo sapiens	urine	Humans	Klebsiella	5337491	1
9712	GCF_002752995.1_ASM275299v1	NZ_CP024543.1	plasmid	135087	110374	1.22390236831138	0.941118963947668	1.33961430741609	127311	7776	1.30047572644539	147858.589566743	Klebsiella pneumoniae	INF042	Pseudomonadota	Gammaproteobacteria	Homo sapiens	urine	Humans	Klebsiella	5337491	0.020679004423614
9713	GCF_002752995.1_ASM275299v1	NZ_CP024544.1	plasmid	134823	71587	1.88334474136366	0.941118963947668	2.09322268593668	126981	7842	2.00117606116838	149847.532418149	Klebsiella pneumoniae	INF042	Pseudomonadota	Gammaproteobacteria	Homo sapiens	urine	Humans	Klebsiella	5337491	0.0134121069243958
9714	GCF_010365485.1_ASM1036548v1	NZ_CP048359.1	chromosome	1036485	4884114	0.21221556253601	0.21221556253601	1	1035942	543	1	4884114	Escherichia coli	53	Pseudomonadota	Gammaproteobacteria	NA	environment	Unannotated	Escherichia	4884114	1
9715	GCF_010365485.1_ASM1036548v1	NZ_CP048360.1	plasmid	14738	144585	0.101933118926583	0.21221556253601	0.487761700863888	13355	1383	0.480328198876963	70523.0255194052	Escherichia coli	53	Pseudomonadota	Gammaproteobacteria	NA	environment	Unannotated	Escherichia	4884114	0.0296031173719532
9716	GCF_010365485.1_ASM1036548v1	NZ_CP048364.1	plasmid	24187	7872	3.07253556910569	0.21221556253601	15.1938543718188	22240	1947	14.4783706359157	119606.021614957	Escherichia coli	53	Pseudomonadota	Gammaproteobacteria	NA	environment	Unannotated	Escherichia	4884114	0.00161175599095353
9717	GCF_028752775.1_ASM2875277v1	NZ_CP115150.1	chromosome	13473635	4790420	2.81262081404136	2.81262081404136	1	13450679	22956	1	4790420	Enterobacter hormaechei subsp. xiangfangensis	MDCL 3	Pseudomonadota	Gammaproteobacteria	Homo sapiens	blood	Humans	Enterobacter	4790420	1
9718	GCF_028752775.1_ASM2875277v1	NZ_CP115151.1	plasmid	160030	200030	0.800029995500675	2.81262081404136	0.28554532148223	157426	2604	0.284442890953061	57117.6306560904	Enterobacter hormaechei subsp. xiangfangensis	MDCL 3	Pseudomonadota	Gammaproteobacteria	Homo sapiens	blood	Humans	Enterobacter	4790420	0.0417562551926553
9719	GCF_028752775.1_ASM2875277v1	NZ_CP115152.1	plasmid	79690	9730	8.19013360739979	2.81262081404136	2.91142300777462	79690	0	2.91192242001213	28328.1458656471	Enterobacter hormaechei subsp. xiangfangensis	MDCL 3	Pseudomonadota	Gammaproteobacteria	Homo sapiens	blood	Humans	Enterobacter	4790420	0.002031137144551
9720	GCF_002753015.1_ASM275301v1	NZ_CP024504.1	chromosome	3954981	5228889	0.75637119089734	0.75637119089734	1	3954401	580	1	5228889	Klebsiella pneumoniae	KSB2_1B	Pseudomonadota	Gammaproteobacteria	NA	NA	Unannotated	Klebsiella	5228889	1
9721	GCF_002753015.1_ASM275301v1	NZ_CP024507.1	plasmid	379108	310025	1.22283041690186	0.75637119089734	1.62492757739632	371490	7618	1.61670675935069	503768.172182296	Klebsiella pneumoniae	KSB2_1B	Pseudomonadota	Gammaproteobacteria	NA	NA	Unannotated	Klebsiella	5228889	0.0592907977201275
9722	GCF_002753015.1_ASM275301v1	NZ_CP024508.1	plasmid	236058	228353	1.03374161933498	0.75637119089734	1.41772028047366	212402	23656	1.36671204796758	323740.679207002	Klebsiella pneumoniae	KSB2_1B	Pseudomonadota	Gammaproteobacteria	NA	NA	Unannotated	Klebsiella	5228889	0.0436714185365189
9723	GCF_002753015.1_ASM275301v1	NZ_CP024509.1	plasmid	152259	140704	1.08212275415056	0.75637119089734	1.47238099033346	141729	10530	1.43067685175417	207169.894863879	Klebsiella pneumoniae	KSB2_1B	Pseudomonadota	Gammaproteobacteria	NA	NA	Unannotated	Klebsiella	5228889	0.0269089667040169
9724	GCF_002753015.1_ASM275301v1	NZ_CP024510.1	plasmid	134453	98344	1.36717034084438	0.75637119089734	1.89541729947313	119312	15141	1.80753888738465	186402.918899385	Klebsiella pneumoniae	KSB2_1B	Pseudomonadota	Gammaproteobacteria	NA	NA	Unannotated	Klebsiella	5228889	0.0188078194048487
9725	GCF_002753015.1_ASM275301v1	NZ_CP024511.1	plasmid	44395	3514	12.63375071144	0.75637119089734	16.7077292860526	43711	684	16.7031093509148	58710.9607111888	Klebsiella pneumoniae	KSB2_1B	Pseudomonadota	Gammaproteobacteria	NA	NA	Unannotated	Klebsiella	5228889	0.000672035684827121
9726	GCF_002753015.1_ASM275301v1	NZ_CP024512.1	plasmid	39515	3377	11.7012140953509	0.75637119089734	15.4693889099777	39444	71	15.4702006583155	52240.1263489945	Klebsiella pneumoniae	KSB2_1B	Pseudomonadota	Gammaproteobacteria	NA	NA	Unannotated	Klebsiella	5228889	0.000645835090398744
9727	GCF_002753015.1_ASM275301v1	NZ_CP024513.1	plasmid	61737	3336	18.5062949640288	0.75637119089734	24.4748216204105	60890	847	24.4672129065008	81648.0049256896	Klebsiella pneumoniae	KSB2_1B	Pseudomonadota	Gammaproteobacteria	NA	NA	Unannotated	Klebsiella	5228889	0.000637994036591712
9728	GCF_002753015.1_ASM275301v1	NZ_CP024514.1	plasmid	41196	3223	12.7818802358052	0.75637119089734	16.9027708815845	40009	1187	16.8989517179271	54477.630551347	Klebsiella pneumoniae	KSB2_1B	Pseudomonadota	Gammaproteobacteria	NA	NA	Unannotated	Klebsiella	5228889	0.000616383327318671
9729	GCF_002753015.1_ASM275301v1	NZ_CP024505.1	plasmid	35846	3012	11.9010624169987	0.75637119089734	15.7330590746346	35846	0	15.7344205599364	47387.9739327994	Klebsiella pneumoniae	KSB2_1B	Pseudomonadota	Gammaproteobacteria	NA	NA	Unannotated	Klebsiella	5228889	0.000576030586994675
9730	GCF_002753015.1_ASM275301v1	NZ_CP024506.1	plasmid	85600	2936	29.1553133514986	0.75637119089734	38.5510479151138	85136	464	38.5463033261612	113185.876678774	Klebsiella pneumoniae	KSB2_1B	Pseudomonadota	Gammaproteobacteria	NA	NA	Unannotated	Klebsiella	5228889	0.000561495950669444
9731	GCF_014788765.1_ASM1478876v1	NZ_CP061832.1	chromosome	1830833	5366773	0.34114224693312	0.34114224693312	1	1828667	2166	1	5366773	Klebsiella pneumoniae	C0674	Pseudomonadota	Gammaproteobacteria	Homo sapiens	blood	Humans	Klebsiella	5366773	1
9732	GCF_014788765.1_ASM1478876v1	NZ_CP061833.1	plasmid	43661	193300	0.225871702017589	0.34114224693312	0.67854399976811	41576	2085	0.662104163433827	131162.555155176	Klebsiella pneumoniae	C0674	Pseudomonadota	Gammaproteobacteria	Homo sapiens	blood	Humans	Klebsiella	5366773	0.0360179198933884
9733	GCF_005537135.1_ASM553713v1	NZ_CP040318.1	chromosome	1572752	4908183	0.320434670019435	0.320434670019435	1	1570259	2493	1	4908183	Salmonella enterica subsp. enterica serovar Rough O:-:-	PNCS009887	Pseudomonadota	Gammaproteobacteria	Homo sapiens	NA	Humans	Salmonella	4908183	1
9734	GCF_005537135.1_ASM553713v1	NZ_CP040319.1	plasmid	27405	47477	0.577226867746488	0.320434670019435	1.88918096941007	23115	4290	1.80138705874579	89692.6448846819	Salmonella enterica subsp. enterica serovar Rough O:-:-	PNCS009887	Pseudomonadota	Gammaproteobacteria	Homo sapiens	NA	Humans	Salmonella	4908183	0.00967302971384726
9735	GCF_005537135.1_ASM553713v1	NZ_CP040320.1	plasmid	13460	3372	3.99169632265718	0.320434670019435	12.4514902671073	13460	0	12.4571299429462	41986.4251806857	Salmonella enterica subsp. enterica serovar Rough O:-:-	PNCS009887	Pseudomonadota	Gammaproteobacteria	Homo sapiens	NA	Humans	Salmonella	4908183	0.00068701594867184
9736	GCF_019355535.1_ASM1935553v1	NZ_CP072136.1	chromosome	5457562	3051716	1.7883584186733	1.7883584186733	1	5423587	33975	1	3051716	Agrobacterium sp. S7/73	S7/73	Pseudomonadota	Alphaproteobacteria	Phyla canescens	NA	Plants	Agrobacterium	3051716	1
9737	GCF_019355535.1_ASM1935553v1	NZ_CP072137.1	chromosome	4351100	2096048	2.07585894979504	1.7883584186733	1.16373987273075	4306227	44873	1.16076225443389	2439254.63275755	Agrobacterium sp. S7/73	S7/73	Pseudomonadota	Alphaproteobacteria	Phyla canescens	NA	Plants	Agrobacterium	3051716	0.686842419150406
9738	GCF_019355535.1_ASM1935553v1	NZ_CP072138.1	plasmid	1815959	1007991	1.80156271236549	1.7883584186733	1.00375557740377	1806344	9615	1.0073834716544	1011776.5882228	Agrobacterium sp. S7/73	S7/73	Pseudomonadota	Alphaproteobacteria	Phyla canescens	NA	Plants	Agrobacterium	3051716	0.330303016401264
9739	GCF_019355535.1_ASM1935553v1	NZ_CP072139.1	plasmid	183527	184677	0.993772911624079	1.7883584186733	0.555882974800343	178244	5283	0.555690012274673	102658.800137203	Agrobacterium sp. S7/73	S7/73	Pseudomonadota	Alphaproteobacteria	Phyla canescens	NA	Plants	Agrobacterium	3051716	0.06051578849408
9740	GCF_019355535.1_ASM1935553v1	NZ_CP072140.1	plasmid	22041	18992	1.16054128053917	1.7883584186733	0.645515276706347	22041	0	0.648942218976511	12259.6261352069	Agrobacterium sp. S7/73	S7/73	Pseudomonadota	Alphaproteobacteria	Phyla canescens	NA	Plants	Agrobacterium	3051716	0.00622338382732862
9741	GCF_022569935.1_ASM2256993v1	NZ_CP093016.1	chromosome	1011581	6836779	0.14796163515012	0.14796163515012	1	1011464	117	1	6836779	Pseudomonas aeruginosa	H15	Pseudomonadota	Gammaproteobacteria	NA	River	Water	Pseudomonas	6836779	1
9742	GCF_022569935.1_ASM2256993v1	NZ_CP093017.1	plasmid	284840	436805	0.652098762605739	0.14796163515012	4.4097356739878	284701	139	4.4072151672569	1926194.59107624	Pseudomonas aeruginosa	H15	Pseudomonadota	Gammaproteobacteria	NA	River	Water	Pseudomonas	6836779	0.0638904665486481
9743	GCF_000025325.1_ASM2532v1	NC_013743.1	chromosome	1164085951	3889038	299.32491042772	299.32491042772	1	1163523560	562391	1	3889038	Haloterrigena turkmenica DSM 5511	DSM 5511	Euryarchaeota	Stenosarchaea group	NA	NA	Unannotated	Haloterrigena	3889038	1
9744	GCF_000025325.1_ASM2532v1	NC_013744.1	plasmid	216852481	698495	310.45674056364	299.32491042772	1.03730835867145	216194773	657708	1.03718978858129	724554.701990215	Haloterrigena turkmenica DSM 5511	DSM 5511	Euryarchaeota	Stenosarchaea group	NA	NA	Unannotated	Haloterrigena	3889038	0.179606113388452
9745	GCF_000025325.1_ASM2532v1	NC_013745.1	plasmid	156655649	413648	378.71728861254	299.32491042772	1.26541731466944	155871374	784275	1.26523812559193	523437.341378386	Haloterrigena turkmenica DSM 5511	DSM 5511	Euryarchaeota	Stenosarchaea group	NA	NA	Unannotated	Haloterrigena	3889038	0.106362550327356
9746	GCF_000025325.1_ASM2532v1	NC_013746.1	plasmid	82526361	180781	456.499084527688	299.32491042772	1.52573425928835	81853329	673032	1.52509553540123	275823.765128408	Haloterrigena turkmenica DSM 5511	DSM 5511	Euryarchaeota	Stenosarchaea group	NA	NA	Unannotated	Haloterrigena	3889038	0.0464847604986117
9747	GCF_000025325.1_ASM2532v1	NC_013747.1	plasmid	63785258	171943	370.967460146677	299.32491042772	1.23937073016012	63725066	60192	1.23934710150446	213101.121455922	Haloterrigena turkmenica DSM 5511	DSM 5511	Euryarchaeota	Stenosarchaea group	NA	NA	Unannotated	Haloterrigena	3889038	0.0442122190629148
9748	GCF_000025325.1_ASM2532v1	NC_013748.1	plasmid	90736358	71062	1276.86186710197	299.32491042772	4.26575955146537	90736357	1	4.26580555984263	303133.405246232	Haloterrigena turkmenica DSM 5511	DSM 5511	Euryarchaeota	Stenosarchaea group	NA	NA	Unannotated	Haloterrigena	3889038	0.0182723850988342
9749	GCF_000025325.1_ASM2532v1	NC_013749.1	plasmid	52418044	15815	3314.45109073664	299.32491042772	11.072968562672	52418043	1	11.0730880567222	175118.997818658	Haloterrigena turkmenica DSM 5511	DSM 5511	Euryarchaeota	Stenosarchaea group	NA	NA	Unannotated	Haloterrigena	3889038	0.00406655836224794
9750	GCF_013744415.1_ASM1374441v1	NZ_CP056756.1	chromosome	3197214	4773692	0.669757076912377	0.669757076912377	1	3194171	3043	1	4773692	Enterobacter hormaechei	RHBSTW-00198	Pseudomonadota	Gammaproteobacteria	NA	Freshwater sample from downstream of wastewater treatment plant	Human-impacted	Enterobacter	4773692	1
9751	GCF_013744415.1_ASM1374441v1	NZ_CP056757.1	plasmid	109250	80766	1.35267315454523	0.669757076912377	2.04053298349174	106332	2918	2.01964742318385	164805.686944694	Enterobacter hormaechei	RHBSTW-00198	Pseudomonadota	Gammaproteobacteria	NA	Freshwater sample from downstream of wastewater treatment plant	Human-impacted	Enterobacter	4773692	0.0169189801101537
9752	GCF_013744415.1_ASM1374441v1	NZ_CP056758.1	plasmid	64520	4784	13.4866220735786	0.669757076912377	20.1330436817948	64516	4	20.1365876352554	96316.4809737062	Enterobacter hormaechei	RHBSTW-00198	Pseudomonadota	Gammaproteobacteria	NA	Freshwater sample from downstream of wastewater treatment plant	Human-impacted	Enterobacter	4773692	0.001002159334955
9753	GCF_013744415.1_ASM1374441v1	NZ_CP056759.1	plasmid	55933	2495	22.4180360721443	0.669757076912377	33.4660003845404	55930	3	33.4718912945166	83497.6709594283	Enterobacter hormaechei	RHBSTW-00198	Pseudomonadota	Gammaproteobacteria	NA	Freshwater sample from downstream of wastewater treatment plant	Human-impacted	Enterobacter	4773692	0.000522656258510185
9754	GCF_009892285.1_ASM989228v1	NZ_CP031979.1	chromosome	1501468	3547241	0.423277696666226	0.423277696666226	1	1481049	20419	1	3547241	Acinetobacter haemolyticus	AN4	Pseudomonadota	Gammaproteobacteria	Homo sapiens	Ulcer by decubitus	Humans	Acinetobacter	3547241	1
9755	GCF_009892285.1_ASM989228v1	NZ_CP031980.1	plasmid	45463	107843	0.421566536539228	0.423277696666226	1.05317548832769	42864	2599	0.995957358158781	113577.604187723	Acinetobacter haemolyticus	AN4	Pseudomonadota	Gammaproteobacteria	Homo sapiens	Ulcer by decubitus	Humans	Acinetobacter	3547241	0.0304019377313241
9756	GCF_009892285.1_ASM989228v1	NZ_CP031981.1	plasmid	47219	10554	4.47403827932537	0.423277696666226	10.5521296447176	47219	0	10.5699835227873	111367.176270349	Acinetobacter haemolyticus	AN4	Pseudomonadota	Gammaproteobacteria	Homo sapiens	Ulcer by decubitus	Humans	Acinetobacter	3547241	0.00297527007609576
9757	GCF_009892285.1_ASM989228v1	NZ_CP031982.1	plasmid	118536	4481	26.4530238785985	0.423277696666226	62.3890032868124	118536	0	62.4956714869339	279565.123728206	Acinetobacter haemolyticus	AN4	Pseudomonadota	Gammaproteobacteria	Homo sapiens	Ulcer by decubitus	Humans	Acinetobacter	3547241	0.00126323528624077
9758	GCF_009892285.1_ASM989228v1	NZ_CP031983.1	plasmid	18449	4281	4.30950712450362	0.423277696666226	10.1638986676574	18449	0	10.1812761656135	43511.6501962415	Acinetobacter haemolyticus	AN4	Pseudomonadota	Gammaproteobacteria	Homo sapiens	Ulcer by decubitus	Humans	Acinetobacter	3547241	0.00120685343905306
9759	GCF_003054555.1_ASM305455v1	NZ_CP026304.1	chromosome	13166987	8396100	1.56822655756839	1.56822655756839	1	13166887	100	1	8396100	Streptomyces lunaelactis	MM109	Terrabacteria group	Actinomycetota	NA	cave	Earth	Streptomyces	8396100	1
9760	GCF_003054555.1_ASM305455v1	NZ_CP026305.1	plasmid	609045	127264	4.78568173246165	1.56822655756839	3.05168174729519	608797	248	3.05165201377667	388369.225887775	Streptomyces lunaelactis	MM109	Terrabacteria group	Actinomycetota	NA	cave	Earth	Streptomyces	8396100	0.0151575136075082
9761	GCF_003054555.1_ASM305455v1	NZ_CP026306.1	plasmid	253775	46827	5.41941614880304	1.56822655756839	3.45576046392429	253775	0	3.45576098214156	161822.895244183	Streptomyces lunaelactis	MM109	Terrabacteria group	Actinomycetota	NA	cave	Earth	Streptomyces	8396100	0.00557723228641869
9762	GCF_013829265.1_ASM1382926v1	NZ_CP057357.1	chromosome	3498386	4655461	0.751458555876636	0.751458555876636	1	3483043	15343	1	4655461	Escherichia fergusonii	RHB28-C21	Pseudomonadota	Gammaproteobacteria	NA	Pooled pig faecal samples collected from floor of farm	Livestock	Escherichia	4655461	1
9763	GCF_013829265.1_ASM1382926v1	NZ_CP057358.1	plasmid	149391	285327	0.523578210264013	0.751458555876636	0.701577311570441	148300	1091	0.696749283336348	200178.949578459	Escherichia fergusonii	RHB28-C21	Pseudomonadota	Gammaproteobacteria	NA	Pooled pig faecal samples collected from floor of farm	Livestock	Escherichia	4655461	0.0612886672232889
9764	GCF_013829265.1_ASM1382926v1	NZ_CP057359.1	plasmid	70098	100338	0.698618668899121	0.751458555876636	0.946205900305464	68283	1815	0.929683564630024	94940.4076248496	Escherichia fergusonii	RHB28-C21	Pseudomonadota	Gammaproteobacteria	NA	Pooled pig faecal samples collected from floor of farm	Livestock	Escherichia	4655461	0.0215527527778667
9765	GCF_013829265.1_ASM1382926v1	NZ_CP057360.1	plasmid	338599	6669	50.7720797720798	0.751458555876636	70.6406915913625	274274	64325	67.5647104887243	471102.772222797	Escherichia fergusonii	RHB28-C21	Pseudomonadota	Gammaproteobacteria	NA	Pooled pig faecal samples collected from floor of farm	Livestock	Escherichia	4655461	0.00143251119491711
9766	GCF_013829265.1_ASM1382926v1	NZ_CP057361.1	plasmid	370634	5055	73.3202769535114	0.751458555876636	103.544728945439	294203	76431	97.5706196704055	523418.604819194	Escherichia fergusonii	RHB28-C21	Pseudomonadota	Gammaproteobacteria	NA	Pooled pig faecal samples collected from floor of farm	Livestock	Escherichia	4655461	0.0010858215759943
9767	GCF_013829265.1_ASM1382926v1	NZ_CP057362.1	plasmid	260054	3830	67.8992167101828	0.751458555876636	90.2924357990934	260046	8	90.3565688076742	345820.029110528	Escherichia fergusonii	RHB28-C21	Pseudomonadota	Gammaproteobacteria	NA	Pooled pig faecal samples collected from floor of farm	Livestock	Escherichia	4655461	0.000822689740070854
9768	GCF_013829265.1_ASM1382926v1	NZ_CP057363.1	plasmid	88521	1552	57.0367268041237	0.751458555876636	75.8434593544002	88517	4	75.90136057149	117709.048918029	Escherichia fergusonii	RHB28-C21	Pseudomonadota	Gammaproteobacteria	NA	Pooled pig faecal samples collected from floor of farm	Livestock	Escherichia	4655461	0.000333371926002602
9769	GCF_025642095.1_ASM2564209v1	NZ_CP106754.1	chromosome	2615662	5231002	0.500030778042142	0.500030778042142	1	2615662	0	1	5231002	Kosakonia sp. ML.JS2a	ML.JS2a	Pseudomonadota	Gammaproteobacteria	Ficus microcarpa	aerial roots	Plants	Kosakonia	5231002	1
9770	GCF_025642095.1_ASM2564209v1	NZ_CP106755.1	plasmid	92217	114274	0.806981465600224	0.500030778042142	1.6138635880774	92216	1	1.6138635880774	184422.647663957	Kosakonia sp. ML.JS2a	ML.JS2a	Pseudomonadota	Gammaproteobacteria	Ficus microcarpa	aerial roots	Plants	Kosakonia	5231002	0.0218455278740096
9771	GCF_002393425.1_ASM239342v1	NZ_CP023522.1	chromosome	7556598	4209407	1.79516924830505	1.79516924830505	1	7512515	44083	1	4209407	Burkholderia gladioli pv. gladioli	FDAARGOS_389	Pseudomonadota	Betaproteobacteria	NA	Onion	Food	Burkholderia	4209407	1
9772	GCF_002393425.1_ASM239342v1	NZ_CP023523.1	chromosome	6813725	3925840	1.73560944918794	1.79516924830505	0.966965571846567	6781229	32496	0.966822181711648	3796152.12057813	Burkholderia gladioli pv. gladioli	FDAARGOS_389	Pseudomonadota	Betaproteobacteria	NA	Onion	Food	Burkholderia	4209407	0.932634929338028
9773	GCF_002393425.1_ASM239342v1	NZ_CP023524.1	plasmid	344693	151925	2.2688365970051	1.79516924830505	1.27655683191664	340692	4001	1.26385665259545	193940.896688935	Burkholderia gladioli pv. gladioli	FDAARGOS_389	Pseudomonadota	Betaproteobacteria	NA	Onion	Food	Burkholderia	4209407	0.0360917820491105
9774	GCF_949769195.1_strumpshaw02	NZ_OX458333.1	chromosome	949021	4869648	0.194884928027652	0.194884928027652	1	948907	114	1	4869648	NA	NA	NA	NA	NA	NA	NA	NA	4869648	1
9775	GCF_949769195.1_strumpshaw02	NZ_OX458334.1	plasmid	11109	25724	0.431853522002799	0.194884928027652	2.21648802442048	11098	11	2.21594110110723	57016.9379401924	NA	NA	NA	NA	NA	NA	NA	NA	4869648	0.00528251734006236
9776	GCF_013341415.1_ASM1334141v1	NZ_CP054438.1	chromosome	1095358	2645137	0.414102558771058	0.414102558771058	1	1095333	25	1	2645137	Staphylococcus saprophyticus	UTI-042y	Terrabacteria group	Bacillota	Homo sapiens	urine specimens	Humans	Staphylococcus	2645137	1
9777	GCF_023066765.1_ASM2306676v1	NZ_CP087651.1	chromosome	7058789	5465558	1.2915038135173	1.2915038135173	1	7038015	20774	1	5465558	Klebsiella pneumoniae subsp. pneumoniae	DD01653	Pseudomonadota	Gammaproteobacteria	Homo sapiens	NA	Humans	Klebsiella	5465558	1
9778	GCF_023066765.1_ASM2306676v1	NZ_CP087652.1	plasmid	197390	220277	0.896099002619429	1.2915038135173	0.702420036755822	194284	3106	0.69384154598737	154726.978436462	Klebsiella pneumoniae subsp. pneumoniae	DD01653	Pseudomonadota	Gammaproteobacteria	Homo sapiens	NA	Humans	Klebsiella	5465558	0.0403027467643743
9779	GCF_023066765.1_ASM2306676v1	NZ_CP087653.1	plasmid	104139	112393	0.926561262712091	1.2915038135173	0.788716097393992	90214	13925	0.71742820502301	88646.1683344029	Klebsiella pneumoniae subsp. pneumoniae	DD01653	Pseudomonadota	Gammaproteobacteria	Homo sapiens	NA	Humans	Klebsiella	5465558	0.0205638655742012
9780	GCF_023066765.1_ASM2306676v1	NZ_CP087654.1	plasmid	65878	103339	0.637494072905679	1.2915038135173	0.541066364463523	54777	11101	0.493606032156822	55913.257037296	Klebsiella pneumoniae subsp. pneumoniae	DD01653	Pseudomonadota	Gammaproteobacteria	Homo sapiens	NA	Humans	Klebsiella	5465558	0.0189073101044761
9781	GCF_023066765.1_ASM2306676v1	NZ_CP087655.1	plasmid	11833	11970	0.988554720133668	1.2915038135173	0.820658731603864	11579	254	0.765429191758576	9823.28501729825	Klebsiella pneumoniae subsp. pneumoniae	DD01653	Pseudomonadota	Gammaproteobacteria	Homo sapiens	NA	Humans	Klebsiella	5465558	0.00219007830490501
9782	GCF_023066765.1_ASM2306676v1	NZ_CP087656.1	plasmid	49935	5596	8.92333809864189	1.2915038135173	6.90225211834503	49934	1	6.90926190480222	38625.0028542588	Klebsiella pneumoniae subsp. pneumoniae	DD01653	Pseudomonadota	Gammaproteobacteria	Homo sapiens	NA	Humans	Klebsiella	5465558	0.00102386618164147
9783	GCF_002949895.1_ASM294989v1	NZ_CP026867.1	chromosome	783565	4607924	0.170047292446664	0.170047292446664	1	738326	45239	1	4607924	NA	NA	NA	NA	NA	NA	NA	NA	4607924	1
9784	GCF_002949895.1_ASM294989v1	NZ_CP026868.1	plasmid	10701	145169	0.0737140849630431	0.170047292446664	0.496641554106515	9777	924	0.43349167106653	72096.9577680887	NA	NA	NA	NA	NA	NA	NA	NA	4607924	0.0315042088367777
9785	GCF_008931385.1_ASM893138v1	NZ_CP042493.1	chromosome	2045681	5018104	0.407660144150061	0.407660144150061	1	2044893	788	1	5018104	Leclercia adecarboxylata	E61	Pseudomonadota	Gammaproteobacteria	NA	Shower 2	Human-impacted	Leclercia	5018104	1
9786	GCF_008931385.1_ASM893138v1	NZ_CP042494.1	plasmid	257446	357530	0.720068246021313	0.407660144150061	1.78057510727115	248768	8678	1.7663444816824	636609.018102654	Leclercia adecarboxylata	E61	Pseudomonadota	Gammaproteobacteria	NA	Shower 2	Human-impacted	Leclercia	5018104	0.0712480251505349
9787	GCF_008931385.1_ASM893138v1	NZ_CP042495.1	plasmid	192069	178161	1.07806422280971	0.407660144150061	2.69951591736725	181367	10702	2.64451710151205	480948.455354067	Leclercia adecarboxylata	E61	Pseudomonadota	Gammaproteobacteria	NA	Shower 2	Human-impacted	Leclercia	5018104	0.0355036483899098
9788	GCF_008931385.1_ASM893138v1	NZ_CP042496.1	plasmid	81594	128715	0.633912131453211	0.407660144150061	1.56517573177623	79931	1663	1.55500148972097	201461.594315577	Leclercia adecarboxylata	E61	Pseudomonadota	Gammaproteobacteria	NA	Shower 2	Human-impacted	Leclercia	5018104	0.0256501260236934
9789	GCF_008931385.1_ASM893138v1	NZ_CP042497.1	plasmid	51123	8836	5.78576278859212	0.407660144150061	14.1916735083598	51098	25	14.1926133118924	125397.627119868	Leclercia adecarboxylata	E61	Pseudomonadota	Gammaproteobacteria	NA	Shower 2	Human-impacted	Leclercia	5018104	0.00176082440698718
9790	GCF_008931385.1_ASM893138v1	NZ_CP042498.1	plasmid	23007	2495	9.22124248496994	0.407660144150061	22.6176953420399	22966	41	22.6199264688862	56431.1498783895	Leclercia adecarboxylata	E61	Pseudomonadota	Gammaproteobacteria	NA	Shower 2	Human-impacted	Leclercia	5018104	0.000497199739184361
9791	GCF_002753605.1_ASM275360v1	NZ_CP024570.1	chromosome	5320130	5293333	1.00506240586035	1.00506240586035	1	5293492	26638	1	5293333	Klebsiella pneumoniae	INF274	Pseudomonadota	Gammaproteobacteria	Homo sapiens	urine	Humans	Klebsiella	5293333	1
9792	GCF_002753605.1_ASM275360v1	NZ_CP024571.1	plasmid	250189	187611	1.33355187062592	1.00506240586035	1.3542390986012	238267	11922	1.32683489388341	254070.15152767	Klebsiella pneumoniae	INF274	Pseudomonadota	Gammaproteobacteria	Homo sapiens	urine	Humans	Klebsiella	5293333	0.0354428863629022
9793	GCF_002753605.1_ASM275360v1	NZ_CP024572.1	plasmid	164390	147932	1.11125381932239	1.00506240586035	1.12069337160155	159909	4481	1.10565653718899	165786.41184776	Klebsiella pneumoniae	INF274	Pseudomonadota	Gammaproteobacteria	Homo sapiens	urine	Humans	Klebsiella	5293333	0.0279468531452678
9794	GCF_002753605.1_ASM275360v1	NZ_CP024573.1	plasmid	126981	90173	1.40819313985339	1.00506240586035	1.48949800614751	111092	15889	1.40110020197995	134312.50370834	Klebsiella pneumoniae	INF274	Pseudomonadota	Gammaproteobacteria	Homo sapiens	urine	Humans	Klebsiella	5293333	0.0170352025840808
9795	GCF_002753605.1_ASM275360v1	NZ_CP024574.1	plasmid	66261	9326	7.10497533776539	1.00506240586035	7.06145364490315	64578	1683	7.0691882378024	65855.1166923668	Klebsiella pneumoniae	INF274	Pseudomonadota	Gammaproteobacteria	Homo sapiens	urine	Humans	Klebsiella	5293333	0.00176183890187902
9796	GCF_002753605.1_ASM275360v1	NZ_CP024575.1	plasmid	61672	3825	16.1233986928105	1.00506240586035	16.024740822561	60601	1071	16.0421866331857	61294.6336462958	Klebsiella pneumoniae	INF274	Pseudomonadota	Gammaproteobacteria	Homo sapiens	urine	Humans	Klebsiella	5293333	0.000722607098400951
9797	GCF_020099355.1_ASM2009935v1	NZ_CP083655.1	chromosome	11617757	3317416	3.5020500895878	3.5020500895878	1	11533721	84036	1	3317416	Burkholderia vietnamiensis	FDAARGOS_1488	Pseudomonadota	Betaproteobacteria	NA	NA	Unannotated	Burkholderia	3317416	1
9798	GCF_020099355.1_ASM2009935v1	NZ_CP083654.1	chromosome	7040498	2262096	3.11237807767663	3.5020500895878	0.889035310186685	7012581	27917	0.888730314546405	2011083.21903206	Burkholderia vietnamiensis	FDAARGOS_1488	Pseudomonadota	Betaproteobacteria	NA	NA	Unannotated	Burkholderia	3317416	0.681884936950928
9799	GCF_020099355.1_ASM2009935v1	NZ_CP083656.1	chromosome	3775249	1248367	3.02414994949402	3.5020500895878	0.865978811664285	3738122	37127	0.863537034631612	1081059.37118091	Burkholderia vietnamiensis	FDAARGOS_1488	Pseudomonadota	Betaproteobacteria	NA	NA	Unannotated	Burkholderia	3317416	0.376307041384017
9800	GCF_020099355.1_ASM2009935v1	NZ_CP083657.1	plasmid	486490	102620	4.74069382186708	3.5020500895878	1.3500760522727	486075	415	1.35369103827555	138544.804484224	Burkholderia vietnamiensis	FDAARGOS_1488	Pseudomonadota	Betaproteobacteria	NA	NA	Unannotated	Burkholderia	3317416	0.0309337146743128
9801	GCF_000835185.1_ASM83518v1	NZ_CP009605.1	chromosome	113552734	5271178	21.5421930354088	21.5421930354088	1	113420033	132701	1	5271178	Bacillus cereus	S2-8	Terrabacteria group	Bacillota	NA	soil	Earth	Bacillus	5271178	1
9802	GCF_000835185.1_ASM83518v1	NZ_CP009606.1	plasmid	5667334	312478	18.1367456268921	21.5421930354088	0.847619996217405	5602652	64682	0.84191732926545	264862.601178022	Bacillus cereus	S2-8	Terrabacteria group	Bacillota	NA	soil	Earth	Bacillus	5271178	0.0592804872079827
9803	GCF_000835185.1_ASM83518v1	NZ_CP009603.1	plasmid	790431	51512	15.3445993166641	21.5421930354088	0.712265553792623	786990	3441	0.712304420048704	36690.2232069656	Bacillus cereus	S2-8	Terrabacteria group	Bacillota	NA	soil	Earth	Bacillus	5271178	0.00977238863874451
9804	GCF_000835185.1_ASM83518v1	NZ_CP009604.1	plasmid	2035077	7300	278.777671232877	21.5421930354088	12.9354725805359	2035050	27	12.9410070170039	94428.9498379122	Bacillus cereus	S2-8	Terrabacteria group	Bacillota	NA	soil	Earth	Bacillus	5271178	0.00138488967741177
9805	GCF_028596225.1_ASM2859622v1	NZ_CP117235.1	chromosome	1324641	5132219	0.258102976509771	0.258102976509771	1	1324641	0	1	5132219	Escherichia coli	ATCC 25922	Pseudomonadota	Gammaproteobacteria	NA	NA	Unannotated	Escherichia	5132219	1
9806	GCF_028596225.1_ASM2859622v1	NZ_CP117232.1	plasmid	20872	48488	0.430457020293681	0.258102976509771	1.66777239888741	20872	0	1.66777239888741	80866.9480772526	Escherichia coli	ATCC 25922	Pseudomonadota	Gammaproteobacteria	NA	NA	Unannotated	Escherichia	5132219	0.00944776518694935
9807	GCF_028596225.1_ASM2859622v1	NZ_CP117236.1	plasmid	29658	24185	1.22629729170974	0.258102976509771	4.75119391605821	29658	0	4.75119391605821	114907.624859868	Escherichia coli	ATCC 25922	Pseudomonadota	Gammaproteobacteria	NA	NA	Unannotated	Escherichia	5132219	0.00471238659145294
9808	GCF_028596225.1_ASM2859622v1	NZ_CP117233.1	plasmid	215968	3173	68.0642924676962	0.258102976509771	263.710779892729	215916	52	263.709831587779	836754.30459963	Escherichia coli	ATCC 25922	Pseudomonadota	Gammaproteobacteria	NA	NA	Unannotated	Escherichia	5132219	0.000618251091779209
9809	GCF_028596225.1_ASM2859622v1	NZ_CP117234.1	plasmid	205751	1919	107.217821782178	0.258102976509771	415.409619597622	205689	62	415.407149627038	797171.060007837	Escherichia coli	ATCC 25922	Pseudomonadota	Gammaproteobacteria	NA	NA	Unannotated	Escherichia	5132219	0.000373912336944312
9810	GCF_013747275.1_ASM1374727v1	NZ_CP056409.1	chromosome	2576664	5051038	0.510125641501806	0.510125641501806	1	2504728	71936	1	5051038	Citrobacter sp. RHBSTW-00535	RHBSTW-00535	Pseudomonadota	Gammaproteobacteria	NA	Wastewater effluent sample	Human-impacted	Citrobacter	5051038	1
9811	GCF_013747275.1_ASM1374727v1	NZ_CP056410.1	plasmid	79552	145381	0.547196676319464	0.510125641501806	1.23306963615554	62617	16935	1.07267040078307	179264.896773928	Citrobacter sp. RHBSTW-00535	RHBSTW-00535	Pseudomonadota	Gammaproteobacteria	NA	Wastewater effluent sample	Human-impacted	Citrobacter	5051038	0.0287824007659416
9812	GCF_013747275.1_ASM1374727v1	NZ_CP056411.1	plasmid	160131	8608	18.6025789962825	0.510125641501806	47.6573716133424	140056	20075	36.4666613140964	410234.654847651	Citrobacter sp. RHBSTW-00535	RHBSTW-00535	Pseudomonadota	Gammaproteobacteria	NA	Wastewater effluent sample	Human-impacted	Citrobacter	5051038	0.00170420416555963
9813	GCF_902502825.2_E03_1.v3	NZ_LR723670.1	chromosome	6758092	4055910	1.66623322509622	1.66623322509622	1	6730069	28023	1	4055910	Pseudorhizobium flavum	YW14	Pseudomonadota	Alphaproteobacteria	NA	Paddy soil under the long-term application of triazophos insecticide	Earth	Pseudorhizobium	4055910	1
9814	GCF_902502825.2_E03_1.v3	NZ_LR723671.1	plasmid	193874	227935	0.850567047623226	1.66623322509622	0.514115909168866	189776	4098	0.510472984701232	117185.009756405	Pseudorhizobium flavum	YW14	Pseudomonadota	Alphaproteobacteria	NA	Paddy soil under the long-term application of triazophos insecticide	Earth	Pseudorhizobium	4055910	0.0561982391128008
9815	GCF_902502825.2_E03_1.v3	NZ_LR723672.1	plasmid	151636	206959	0.732686184220063	1.66623322509622	0.447535929050647	141269	10367	0.439726067866492	92621.5883403929	Pseudorhizobium flavum	YW14	Pseudomonadota	Alphaproteobacteria	NA	Paddy soil under the long-term application of triazophos insecticide	Earth	Pseudorhizobium	4055910	0.051026526722733
9816	GCF_902502825.2_E03_1.v3	NZ_LR723673.1	plasmid	126661	150934	0.839181364039912	1.66623322509622	0.513155850076732	119368	7293	0.503639797478803	77452.6650754815	Pseudorhizobium flavum	YW14	Pseudomonadota	Alphaproteobacteria	NA	Paddy soil under the long-term application of triazophos insecticide	Earth	Pseudorhizobium	4055910	0.0372133503948559
9817	GCF_902502825.2_E03_1.v3	NZ_LR723674.1	plasmid	149868	107320	1.39645918747671	1.66623322509622	0.849155692272469	146441	3427	0.838093471216231	91131.3888946814	Pseudorhizobium flavum	YW14	Pseudomonadota	Alphaproteobacteria	NA	Paddy soil under the long-term application of triazophos insecticide	Earth	Pseudorhizobium	4055910	0.0264601532085278
9818	GCF_008931545.1_ASM893154v1	NZ_CP042578.1	chromosome	1982478	4964300	0.399346937131116	0.399346937131116	1	1974613	7865	1	4964300	Enterobacter kobei	C16	Pseudomonadota	Gammaproteobacteria	Homo sapiens	clinical sample	Humans	Enterobacter	4964300	1
9819	GCF_008931545.1_ASM893154v1	NZ_CP042579.1	plasmid	155061	275807	0.562208355843035	0.399346937131116	1.42831814162081	148422	6639	1.407819376009	393940.141686011	Enterobacter kobei	C16	Pseudomonadota	Gammaproteobacteria	Homo sapiens	clinical sample	Humans	Enterobacter	4964300	0.055558084724936
9820	GCF_008931545.1_ASM893154v1	NZ_CP042580.1	plasmid	75086	82010	0.915571271796122	0.399346937131116	2.33560150341036	71518	3568	2.29267132577385	191542.679294683	Enterobacter kobei	C16	Pseudomonadota	Gammaproteobacteria	Homo sapiens	clinical sample	Humans	Enterobacter	4964300	0.0165199524605685
9821	GCF_008931545.1_ASM893154v1	NZ_CP042581.1	plasmid	61474	44630	1.37741429531705	0.399346937131116	3.54670579475205	57525	3949	3.44916704560779	158289.479619784	Enterobacter kobei	C16	Pseudomonadota	Gammaproteobacteria	Homo sapiens	clinical sample	Humans	Enterobacter	4964300	0.0089901899562879
9822	GCF_030295665.1_ASM3029566v1	NZ_AP027263.1	chromosome	3029089	5319234	0.569459625201674	0.569459625201674	1	3028514	575	1	5319234	Klebsiella pneumoniae	TA8711	Pseudomonadota	Gammaproteobacteria	Homo sapiens	blood	Humans	Klebsiella	5319234	1
9823	GCF_030295665.1_ASM3029566v1	NZ_AP027264.1	plasmid	69227	106575	0.649561341778091	0.569459625201674	1.14165848401472	69007	220	1.14066267919881	121672.252933869	Klebsiella pneumoniae	TA8711	Pseudomonadota	Gammaproteobacteria	Homo sapiens	blood	Humans	Klebsiella	5319234	0.0200357795878128
9824	GCF_030295665.1_ASM3029566v1	NZ_AP027265.1	plasmid	48383	39088	1.23779676627098	0.569459625201674	2.20689407667357	47246	1137	2.17363393556236	86263.0756690163	Klebsiella pneumoniae	TA8711	Pseudomonadota	Gammaproteobacteria	Homo sapiens	blood	Humans	Klebsiella	5319234	0.00734842648396367
9825	GCF_013782845.1_ASM1378284v1	NZ_CP056208.1	chromosome	4043212	4829251	0.837233765650201	0.837233765650201	1	4009510	33702	1	4829251	Citrobacter freundii	RHBSTW-00985	Pseudomonadota	Gammaproteobacteria	NA	Wastewater influent sample	Human-impacted	Citrobacter	4829251	1
9826	GCF_013782845.1_ASM1378284v1	NZ_CP056209.1	plasmid	183098	291255	0.628651868637448	0.837233765650201	0.788651801836871	168994	14104	0.750867791565039	229698.780543998	Citrobacter freundii	RHBSTW-00985	Pseudomonadota	Gammaproteobacteria	NA	Wastewater influent sample	Human-impacted	Citrobacter	4829251	0.0603105947485438
9827	GCF_013782845.1_ASM1378284v1	NZ_CP056210.1	plasmid	129600	98360	1.31760878405856	0.837233765650201	1.75411993795179	116224	13376	1.57376450654173	172535.237096938	Citrobacter freundii	RHBSTW-00985	Pseudomonadota	Gammaproteobacteria	NA	Wastewater influent sample	Human-impacted	Citrobacter	4829251	0.0203675476797541
9828	GCF_013782845.1_ASM1378284v1	NZ_CP056211.1	plasmid	183919	48045	3.82805702986783	0.837233765650201	4.57768679225476	183012	907	4.57226785029978	219934.96193388	Citrobacter freundii	RHBSTW-00985	Pseudomonadota	Gammaproteobacteria	NA	Wastewater influent sample	Human-impacted	Citrobacter	4829251	0.00994874774576844
9829	GCF_013782845.1_ASM1378284v1	NZ_CP056213.1	plasmid	57691	9025	6.39235457063712	0.837233765650201	7.82824596710769	55426	2265	7.63508930587955	70649.9198531469	Citrobacter freundii	RHBSTW-00985	Pseudomonadota	Gammaproteobacteria	NA	Wastewater influent sample	Human-impacted	Citrobacter	4829251	0.00186881982319826
9830	GCF_013782845.1_ASM1378284v1	NZ_CP056214.1	plasmid	153690	4947	31.0673135233475	0.837233765650201	37.0371900569559	153690	0	37.1070957693881	183222.979211761	Citrobacter freundii	RHBSTW-00985	Pseudomonadota	Gammaproteobacteria	NA	Wastewater influent sample	Human-impacted	Citrobacter	4829251	0.00102438245599576
9831	GCF_013782845.1_ASM1378284v1	NZ_CP056215.1	plasmid	95716	3830	24.9911227154047	0.837233765650201	29.7934020285195	95716	0	29.8496354790426	114108.72976923	Citrobacter freundii	RHBSTW-00985	Pseudomonadota	Gammaproteobacteria	NA	Wastewater influent sample	Human-impacted	Citrobacter	4829251	0.000793083647961143
9832	GCF_022227035.1_ASM2222703v1	NZ_CP089965.1	chromosome	9190016	3035272	3.02774051221769	3.02774051221769	1	9113356	76660	1	3035272	Cereibacter azotoformans	ORIO	Pseudomonadota	Alphaproteobacteria	NA	Owen's River	Water	Cereibacter	3035272	1
9833	GCF_022227035.1_ASM2222703v1	NZ_CP089966.1	chromosome	2387322	880743	2.71057731937694	3.02774051221769	0.907531741003129	2319605	67717	0.895247564459068	799302.228166319	Cereibacter azotoformans	ORIO	Pseudomonadota	Alphaproteobacteria	NA	Owen's River	Water	Cereibacter	3035272	0.29016938185441
9834	GCF_022227035.1_ASM2222703v1	NZ_CP089967.1	plasmid	971827	309984	3.13508761742542	3.02774051221769	1.03843402114308	961680	10147	1.03545452616384	321897.931610017	Cereibacter azotoformans	ORIO	Pseudomonadota	Alphaproteobacteria	NA	Owen's River	Water	Cereibacter	3035272	0.102127255811011
9835	GCF_022227035.1_ASM2222703v1	NZ_CP089968.1	plasmid	147039	177689	0.827507611613549	3.02774051221769	0.282365242780294	129361	17678	0.273308630073928	50173.1976243877	Cereibacter azotoformans	ORIO	Pseudomonadota	Alphaproteobacteria	NA	Owen's River	Water	Cereibacter	3035272	0.0585413761929738
9836	GCF_022227035.1_ASM2222703v1	NZ_CP089969.1	plasmid	113500	136759	0.829927098033767	3.02774051221769	0.28201452476424	98923	14577	0.274107736341607	38568.0243922326	Cereibacter azotoformans	ORIO	Pseudomonadota	Alphaproteobacteria	NA	Owen's River	Water	Cereibacter	3035272	0.045056588009246
9837	GCF_022227035.1_ASM2222703v1	NZ_CP089970.1	plasmid	103833	121998	0.851104116460926	3.02774051221769	0.292022538217256	96672	7161	0.281102067045214	35626.1656174288	Cereibacter azotoformans	ORIO	Pseudomonadota	Alphaproteobacteria	NA	Owen's River	Water	Cereibacter	3035272	0.0401934324172595
9838	GCF_022227035.1_ASM2222703v1	NZ_CP089971.1	plasmid	324366	104349	3.10847252968404	3.02774051221769	1.02078104965409	324213	153	1.02666411376423	106517.481750355	Cereibacter azotoformans	ORIO	Pseudomonadota	Alphaproteobacteria	NA	Owen's River	Water	Cereibacter	3035272	0.0343787970237923
9839	GCF_022227035.1_ASM2222703v1	NZ_CP089972.1	plasmid	67468	36178	1.86489026480181	3.02774051221769	0.612374136565658	67468	0	0.615934640791216	22154.4715126724	Cereibacter azotoformans	ORIO	Pseudomonadota	Alphaproteobacteria	NA	Owen's River	Water	Cereibacter	3035272	0.0119191953801834
9840	GCF_002209165.2_ASM220916v2	NZ_CP022046.2	chromosome	141616528	2764040	51.2353395754041	51.2353395754041	1	141558428	58100	1	2764040	Mammaliicoccus sciuri	FDAARGOS_285	Terrabacteria group	Bacillota	Homo sapiens	clinical isolate	Humans	Mammaliicoccus	2764040	1
9841	GCF_002209165.2_ASM220916v2	NZ_CP022047.2	plasmid	7690987	89775	85.6695850737956	51.2353395754041	1.67894591600036	7620366	70621	1.67207997026572	150727.369608932	Mammaliicoccus sciuri	FDAARGOS_285	Terrabacteria group	Bacillota	Homo sapiens	clinical isolate	Humans	Mammaliicoccus	2764040	0.0324796312643811
9842	GCF_013820845.1_ASM1382084v1	NZ_CP057243.1	chromosome	4338076	4697820	0.923423204805633	0.923423204805633	1	4318184	19892	1	4697820	Escherichia fergusonii	RHB32-C05	Pseudomonadota	Gammaproteobacteria	NA	Pooled sheep faecal samples collected from floor of farm	Livestock	Escherichia	4697820	1
9843	GCF_013820845.1_ASM1382084v1	NZ_CP057244.1	plasmid	156152	147532	1.05842800206057	0.923423204805633	1.17417969809858	149665	6487	1.1462003516398	173229.07921988	Escherichia fergusonii	RHB32-C05	Pseudomonadota	Gammaproteobacteria	NA	Pooled sheep faecal samples collected from floor of farm	Livestock	Escherichia	4697820	0.0314043535086487
9844	GCF_013820845.1_ASM1382084v1	NZ_CP057245.1	plasmid	133555	116001	1.15132628166999	0.923423204805633	1.28305477216916	126711	6844	1.24680241483895	148835.636626394	Escherichia fergusonii	RHB32-C05	Pseudomonadota	Gammaproteobacteria	NA	Pooled sheep faecal samples collected from floor of farm	Livestock	Escherichia	4697820	0.0246925169546726
9845	GCF_013820845.1_ASM1382084v1	NZ_CP057246.1	plasmid	72031	91854	0.784190127811527	0.923423204805633	0.848842778549201	72031	0	0.849220729704954	77969.6045808583	Escherichia fergusonii	RHB32-C05	Pseudomonadota	Gammaproteobacteria	NA	Pooled sheep faecal samples collected from floor of farm	Livestock	Escherichia	4697820	0.0195524732748381
9846	GCF_024139095.1_ASM2413909v1	NZ_CP076821.1	chromosome	1343643	4132446	0.325144720584371	0.325144720584371	1	1343426	217	1	4132446	Acinetobacter baumannii	UC22850	Pseudomonadota	Gammaproteobacteria	Homo sapiens	catheter tip	Humans	Acinetobacter	4132446	1
9847	GCF_013714825.1_ASM1371482v1	NZ_CP055860.1	chromosome	2830054	4727977	0.598576092904005	0.598576092904005	1	2829366	688	1	4727977	NA	NA	NA	NA	NA	NA	NA	NA	4727977	1
9848	GCF_013714825.1_ASM1371482v1	NZ_CP055861.1	plasmid	62461	94718	0.65944171118478	0.598576092904005	1.10149078946187	62460	1	1.1016840114437	104331.00459625	NA	NA	NA	NA	NA	NA	NA	NA	4727977	0.0200335153914666
9849	GCF_013714825.1_ASM1371482v1	NZ_CP055862.1	plasmid	85981	89189	0.964031438854567	0.598576092904005	1.61278669483531	85689	292	1.61054116641637	143842.832525666	NA	NA	NA	NA	NA	NA	NA	NA	4727977	0.0188640934589995
9850	GCF_013714825.1_ASM1371482v1	NZ_CP055863.1	plasmid	19663	19716	0.997311827956989	0.598576092904005	1.66584820778526	19663	0	1.66614042856023	32843.8632646941	NA	NA	NA	NA	NA	NA	NA	NA	4727977	0.00417007104729993
9851	GCF_013714825.1_ASM1371482v1	NZ_CP055865.1	plasmid	127816	5264	24.2811550151976	0.598576092904005	40.5577447606159	127816	0	40.5648593437753	213495.968419882	NA	NA	NA	NA	NA	NA	NA	NA	4727977	0.0011133725904335
9852	GCF_013714825.1_ASM1371482v1	NZ_CP055866.1	plasmid	88348	4664	18.942538593482	0.598576092904005	31.6404489371161	88348	0	31.6459992606485	147571.053842709	NA	NA	NA	NA	NA	NA	NA	NA	4727977	0.000986468419791382
9853	GCF_013714825.1_ASM1371482v1	NZ_CP055867.1	plasmid	26648	1552	17.1701030927835	0.598576092904005	28.6798819213794	26648	0	28.6849129063648	44511.1767419808	NA	NA	NA	NA	NA	NA	NA	NA	4727977	0.00032825878806094
9854	GCF_003073895.1_ASM307389v1	NZ_CP029097.1	chromosome	19388689	7139518	2.71568598888608	2.71568598888608	1	19369293	19396	1	7139518	Pseudomonas aeruginosa	AR439	Pseudomonadota	Gammaproteobacteria	NA	NA	Unannotated	Pseudomonas	7139518	1
9855	GCF_003073895.1_ASM307389v1	NZ_CP029096.1	plasmid	1205151	437392	2.75531102535026	2.71568598888608	1.01808889175168	1198707	6444	1.01459117019653	445303.936541052	Pseudomonas aeruginosa	AR439	Pseudomonadota	Gammaproteobacteria	NA	NA	Unannotated	Pseudomonas	7139518	0.0612635194700819
9856	GCF_017894285.1_ASM1789428v1	NZ_CP058358.1	chromosome	8103173	5452031	1.48626686091844	1.48626686091844	1	8092980	10193	1	5452031	Klebsiella pneumoniae	KP486	Pseudomonadota	Gammaproteobacteria	NA	clinical	Humans	Klebsiella	5452031	1
9857	GCF_017894285.1_ASM1789428v1	NZ_CP058359.1	plasmid	211808	161606	1.31064440676708	1.48626686091844	0.894198745957646	208137	3671	0.881836526959341	144507.882539231	Klebsiella pneumoniae	KP486	Pseudomonadota	Gammaproteobacteria	NA	clinical	Humans	Klebsiella	5452031	0.0296414308722749
9858	GCF_017894285.1_ASM1789428v1	NZ_CP058360.1	plasmid	313659	103005	3.04508519003932	1.48626686091844	2.083522330442	309742	3917	2.04881456359567	214613.217647178	Klebsiella pneumoniae	KP486	Pseudomonadota	Gammaproteobacteria	NA	clinical	Humans	Klebsiella	5452031	0.0188929593393728
9859	GCF_016454345.1_ASM1645434v1	NZ_CP051372.1	chromosome	2204484	4644025	0.474692535031573	0.474692535031573	1	2198180	6304	1	4644025	Salmonella enterica subsp. enterica serovar Newport	CVM 24374	Pseudomonadota	Gammaproteobacteria	NA	bovine	Livestock	Salmonella	4644025	1
9860	GCF_016454345.1_ASM1645434v1	NZ_CP051374.1	plasmid	87935	194325	0.452515116428663	0.474692535031573	0.973905520805415	86524	1411	0.953280456366489	189254.190330512	Salmonella enterica subsp. enterica serovar Newport	CVM 24374	Pseudomonadota	Gammaproteobacteria	NA	bovine	Livestock	Salmonella	4644025	0.0418440899865957
9861	GCF_016454345.1_ASM1645434v1	NZ_CP051373.1	plasmid	26406	122954	0.214763244790735	0.474692535031573	0.452008246624524	26406	0	0.452425999866314	55576.2219554718	Salmonella enterica subsp. enterica serovar Newport	CVM 24374	Pseudomonadota	Gammaproteobacteria	NA	bovine	Livestock	Salmonella	4644025	0.0264757403330085
9862	GCF_016454345.1_ASM1645434v1	NZ_CP051375.1	plasmid	45648	3605	12.6624133148405	0.474692535031573	26.6503481359349	45648	0	26.6749788133877	96074.5050300453	Salmonella enterica subsp. enterica serovar Newport	CVM 24374	Pseudomonadota	Gammaproteobacteria	NA	bovine	Livestock	Salmonella	4644025	0.000776266277636318
9863	GCF_003031795.1_ASM303179v1	NZ_CP020516.1	chromosome	4926349	5162123	0.954326156118326	0.954326156118326	1	4922482	3867	1	5162123	Escherichia coli	222	Pseudomonadota	Gammaproteobacteria	Homo sapiens	urine	Humans	Escherichia	5162123	1
9864	GCF_003031795.1_ASM303179v1	NZ_CP020519.1	plasmid	127017	120667	1.05262416402165	0.954326156118326	1.16257818296519	109596	17421	1.10300252934819	140284.82160386	Escherichia coli	222	Pseudomonadota	Gammaproteobacteria	Homo sapiens	urine	Humans	Escherichia	5162123	0.0233754600578095
9865	GCF_003031795.1_ASM303179v1	NZ_CP020517.1	plasmid	152277	109864	1.38605002548606	0.954326156118326	1.52876057187091	138646	13631	1.45238608058669	167955.751468026	Escherichia coli	222	Pseudomonadota	Gammaproteobacteria	Homo sapiens	urine	Humans	Escherichia	5162123	0.0212827164327545
9866	GCF_003031795.1_ASM303179v1	NZ_CP020518.1	plasmid	68105	48175	1.41370005189414	0.954326156118326	1.48230527665801	67919	186	1.48135943129159	71410.0567029996	Escherichia coli	222	Pseudomonadota	Gammaproteobacteria	Homo sapiens	urine	Humans	Escherichia	5162123	0.0093324006421389
9867	GCF_028335165.1_ASM2833516v1	NZ_CP116503.1	chromosome	1545766	1932791	0.799758483974729	0.799758483974729	1	1545215	551	1	1932791	Vagococcus lutrae	K136-2	Terrabacteria group	Bacillota	Bos taurus	fecal sample	Livestock	Vagococcus	1932791	1
9868	GCF_028335165.1_ASM2833516v1	NZ_CP116504.1	plasmid	86864	32673	2.65858660055703	0.799758483974729	3.32388566716052	86864	0	3.32423682127646	108601.316403136	Vagococcus lutrae	K136-2	Terrabacteria group	Bacillota	Bos taurus	fecal sample	Livestock	Vagococcus	1932791	0.0169045696094404
9869	GCF_028335165.1_ASM2833516v1	NZ_CP116505.1	plasmid	43470	30144	1.44207802547771	0.799758483974729	1.80297809615033	43461	9	1.80314189142541	54348.9717303554	Vagococcus lutrae	K136-2	Terrabacteria group	Bacillota	Bos taurus	fecal sample	Livestock	Vagococcus	1932791	0.0155960991126304
9870	GCF_028335165.1_ASM2833516v1	NZ_CP116506.1	plasmid	37518	19187	1.95538645958201	0.799758483974729	2.47097630803116	35561	1957	2.44497119913491	47410.6224221939	Vagococcus lutrae	K136-2	Terrabacteria group	Bacillota	Bos taurus	fecal sample	Livestock	Vagococcus	1932791	0.00992709506615045
9871	GCF_001953255.1_ASM195325v1	NZ_CP018830.1	chromosome	5143836	2802604	1.83537738474647	1.83537738474647	1	5020955	122881	1	2802604	Enterococcus faecium	ISMMS_VRE_9	Terrabacteria group	Bacillota	Homo sapiens	blood	Humans	Enterococcus	2802604	1
9872	GCF_001953255.1_ASM195325v1	NZ_CP018832.1	plasmid	633583	259837	2.43838637299538	1.83537738474647	1.32855310070124	537802	95781	1.32854768357746	345207.252026908	Enterococcus faecium	ISMMS_VRE_9	Terrabacteria group	Bacillota	Homo sapiens	blood	Humans	Enterococcus	2802604	0.0927127057550764
9873	GCF_001953255.1_ASM195325v1	NZ_CP018831.1	plasmid	170336	46747	3.64378462789056	1.83537738474647	1.98533028674797	134280	36056	1.98530539722973	92808.2349146076	Enterococcus faecium	ISMMS_VRE_9	Terrabacteria group	Bacillota	Homo sapiens	blood	Humans	Enterococcus	2802604	0.0166798448871121
9874	GCF_001953255.1_ASM195325v1	NZ_CP018834.1	plasmid	116621	13141	8.87459097481166	1.83537738474647	4.8353888055046	103851	12770	4.83529493638037	63541.844293136	Enterococcus faecium	ISMMS_VRE_9	Terrabacteria group	Bacillota	Homo sapiens	blood	Humans	Enterococcus	2802604	0.00468885365181809
9875	GCF_001953255.1_ASM195325v1	NZ_CP018833.1	plasmid	77389	4374	17.6929583904893	1.83537738474647	9.63995183502473	76573	816	9.63995663100821	42165.1493263982	Enterococcus faecium	ISMMS_VRE_9	Terrabacteria group	Bacillota	Homo sapiens	blood	Humans	Enterococcus	2802604	0.00156069141412772
9876	GCF_013393905.1_ASM1339390v1	NZ_CP040272.1	chromosome	4712807	7828336	0.602018998673537	0.602018998673537	1	4697293	15514	1	7828336	Nostoc sp. C052	C052	Terrabacteria group	Cyanobacteriota/Melainabacteria group	Blasia pusilla	NA	Plants	Nostoc	7828336	1
9877	GCF_013393905.1_ASM1339390v1	NZ_CP040273.1	plasmid	276274	541557	0.510147592958821	0.602018998673537	0.855969044475564	264999	11275	0.847394507619956	463556.027819053	Nostoc sp. C052	C052	Terrabacteria group	Cyanobacteriota/Melainabacteria group	Blasia pusilla	NA	Plants	Nostoc	7828336	0.0691790694727462
9878	GCF_013393905.1_ASM1339390v1	NZ_CP040274.1	plasmid	148394	336425	0.441090882068812	0.602018998673537	0.742469084100116	141470	6924	0.732685983400346	249785.161618381	Nostoc sp. C052	C052	Terrabacteria group	Cyanobacteriota/Melainabacteria group	Blasia pusilla	NA	Plants	Nostoc	7828336	0.0429752887459097
9879	GCF_013393905.1_ASM1339390v1	NZ_CP040275.1	plasmid	112031	298931	0.374772104599389	0.602018998673537	0.632311790545896	106640	5391	0.622525377812239	189017.595859675	Nostoc sp. C052	C052	Terrabacteria group	Cyanobacteriota/Melainabacteria group	Blasia pusilla	NA	Plants	Nostoc	7828336	0.0381857651485578
9880	GCF_013393905.1_ASM1339390v1	NZ_CP040276.1	plasmid	155016	278779	0.556053361264658	0.602018998673537	0.937455072252291	148400	6616	0.923647530210578	261342.787587421	Nostoc sp. C052	C052	Terrabacteria group	Cyanobacteriota/Melainabacteria group	Blasia pusilla	NA	Plants	Nostoc	7828336	0.0356115271495756
9881	GCF_013393905.1_ASM1339390v1	NZ_CP040277.1	plasmid	131882	232629	0.566919859518805	0.602018998673537	0.941202570067802	131372	510	0.941697622114804	218951.012672303	Nostoc sp. C052	C052	Terrabacteria group	Cyanobacteriota/Melainabacteria group	Blasia pusilla	NA	Plants	Nostoc	7828336	0.0297162768690562
9882	GCF_013393905.1_ASM1339390v1	NZ_CP040278.1	plasmid	111963	223442	0.501083055110498	0.602018998673537	0.831877752373465	111963	0	0.832337610963381	185876.428745832	Nostoc sp. C052	C052	Terrabacteria group	Cyanobacteriota/Melainabacteria group	Blasia pusilla	NA	Plants	Nostoc	7828336	0.0285427196788692
9883	GCF_013393905.1_ASM1339390v1	NZ_CP040279.1	plasmid	69943	95441	0.732840183988014	0.602018998673537	1.21981086907255	69336	607	1.21730408110495	116419.969155153	Nostoc sp. C052	C052	Terrabacteria group	Cyanobacteriota/Melainabacteria group	Blasia pusilla	NA	Plants	Nostoc	7828336	0.012191735255104
9884	GCF_013393905.1_ASM1339390v1	NZ_CP040280.1	plasmid	28328	44291	0.639588178185184	0.602018998673537	1.0678808224981	27369	959	1.06240530547113	47297.5095092632	Nostoc sp. C052	C052	Terrabacteria group	Cyanobacteriota/Melainabacteria group	Blasia pusilla	NA	Plants	Nostoc	7828336	0.00565777963541677
9885	GCF_030039075.1_ASM3003907v1	NZ_CP124424.1	chromosome	1755256	4977635	0.352628507313212	0.352628507313212	1	1749475	5781	1	4977635	Escherichia coli	AVS0247	Pseudomonadota	Gammaproteobacteria	NA	environmental: river/lake	Water	Escherichia	4977635	1
9886	GCF_030039075.1_ASM3003907v1	NZ_CP124425.1	plasmid	19130	104594	0.18289768055529	0.352628507313212	0.533644109127332	18136	994	0.518669582186776	55815.9719500641	Escherichia coli	AVS0247	Pseudomonadota	Gammaproteobacteria	NA	environmental: river/lake	Water	Escherichia	4977635	0.0210127902106121
9887	GCF_030039075.1_ASM3003907v1	NZ_CP124426.1	plasmid	20972	38937	0.538613657960295	0.352628507313212	1.53854020023799	20820	152	1.52742517065385	59906.1397766664	Escherichia coli	AVS0247	Pseudomonadota	Gammaproteobacteria	NA	environmental: river/lake	Water	Escherichia	4977635	0.00782238954845022
9888	GCF_030039075.1_ASM3003907v1	NZ_CP124427.1	plasmid	17431	5167	3.37352428875556	0.352628507313212	9.5614709715411	17309	122	9.56679400216253	49404.1205099529	Escherichia coli	AVS0247	Pseudomonadota	Gammaproteobacteria	NA	environmental: river/lake	Water	Escherichia	4977635	0.00103804316708638
9889	GCF_030039075.1_ASM3003907v1	NZ_CP124428.1	plasmid	42657	1549	27.5384118786314	0.352628507313212	78.0427505326205	42657	0	78.0946840868177	120888.220575029	Escherichia coli	AVS0247	Pseudomonadota	Gammaproteobacteria	NA	environmental: river/lake	Water	Escherichia	4977635	0.000311191961644436
9890	GCF_008693445.1_ASM869344v1	NZ_CP044047.1	chromosome	21160433	5387964	3.92735233568747	3.92735233568747	1	21143487	16946	1	5387964	Klebsiella pneumoniae	FDAARGOS_629	Pseudomonadota	Gammaproteobacteria	Homo sapiens	clinical isolate	Humans	Klebsiella	5387964	1
9891	GCF_008693445.1_ASM869344v1	NZ_CP044045.1	plasmid	1042159	138560	7.52135536951501	3.92735233568747	1.95680996016442	1003068	39091	1.9151211112813	271135.588080382	Klebsiella pneumoniae	FDAARGOS_629	Pseudomonadota	Gammaproteobacteria	Homo sapiens	clinical isolate	Humans	Klebsiella	5387964	0.0257165786556852
9892	GCF_008693445.1_ASM869344v1	NZ_CP044046.1	plasmid	615769	109938	5.6010569593771	3.92735233568747	1.42567146896031	614521	1248	1.42616614976987	156735.469954559	Klebsiella pneumoniae	FDAARGOS_629	Pseudomonadota	Gammaproteobacteria	Homo sapiens	clinical isolate	Humans	Klebsiella	5387964	0.0204043679579151
9893	GCF_008693445.1_ASM869344v1	NZ_CP044043.1	plasmid	322704	72634	4.44287799102349	3.92735233568747	1.17271150569365	301797	20907	1.13126544584541	85178.7275045526	Klebsiella pneumoniae	FDAARGOS_629	Pseudomonadota	Gammaproteobacteria	Homo sapiens	clinical isolate	Humans	Klebsiella	5387964	0.0134807879191472
9894	GCF_008693445.1_ASM869344v1	NZ_CP044044.1	plasmid	199144	7819	25.4692415909963	3.92735233568747	6.48267678849814	199135	9	6.48509209615846	50688.0498092669	Klebsiella pneumoniae	FDAARGOS_629	Pseudomonadota	Gammaproteobacteria	Homo sapiens	clinical isolate	Humans	Klebsiella	5387964	0.00145119752099309
9895	GCF_002357355.1_ASM235735v1	NZ_AP017341.1	chromosome	16511960	1626538	10.1515980567315	10.1515980567315	1	16511960	0	1	1626538	NA	NA	NA	NA	NA	NA	NA	NA	1626538	1
9896	GCF_002357355.1_ASM235735v1	NZ_AP017342.1	plasmid	947173	6417	147.603708898239	10.1515980567315	14.5399481020984	947168	5	14.5399481020984	93302.8469711651	NA	NA	NA	NA	NA	NA	NA	NA	1626538	0.00394518910717118
9897	GCF_007859575.1_ASM785957v1	NZ_CP042286.1	chromosome	2849392	2676222	1.06470688903985	1.06470688903985	1	2849391	1	1	2676222	Staphylococcus argenteus	B3-25B	Terrabacteria group	Bacillota	NA	retail beef liver	Food	Staphylococcus	2676222	1
9898	GCF_007859575.1_ASM785957v1	NZ_CP042287.1	plasmid	112741	21570	5.22675011590172	1.06470688903985	4.90913356001372	112733	8	4.90909767721631	105890.010889496	Staphylococcus argenteus	B3-25B	Terrabacteria group	Bacillota	NA	retail beef liver	Food	Staphylococcus	2676222	0.00805986947271191
9899	GCF_011045395.1_ASM1104539v1	NZ_CP027644.1	chromosome	863794	1921419	0.449560455059516	0.449560455059516	1	857618	6176	1	1921419	Ligilactobacillus salivarius	IBB3154	Terrabacteria group	Bacillota	hen	NA	Livestock	Ligilactobacillus	1921419	1
9900	GCF_011045395.1_ASM1104539v1	NZ_CP027645.1	plasmid	77415	230637	0.335657331651036	0.449560455059516	0.750909501611977	76636	779	0.746634469009512	173187.514723281	Ligilactobacillus salivarius	IBB3154	Terrabacteria group	Bacillota	hen	NA	Livestock	Ligilactobacillus	1921419	0.120034724336545
9901	GCF_022453845.1_ASM2245384v1	NZ_CP092682.1	chromosome	651181	3559297	0.182952139144331	0.182952139144331	1	645828	5353	1	3559297	Vibrio campbellii	IFL1	Pseudomonadota	Gammaproteobacteria	Hippocampus kuda	aquarium water	Animals	Vibrio	3559297	1
9902	GCF_022453845.1_ASM2245384v1	NZ_CP092683.1	chromosome	359746	2179537	0.165056156422213	0.182952139144331	0.902715910071664	359463	283	0.902182161925965	1967502.72648986	Vibrio campbellii	IFL1	Pseudomonadota	Gammaproteobacteria	Hippocampus kuda	aquarium water	Animals	Vibrio	3559297	0.612350416388405
9903	GCF_022453845.1_ASM2245384v1	NZ_CP092684.1	plasmid	73831	293418	0.251623963083383	0.182952139144331	1.3734714890218	73831	0	1.3753540366362	403001.257365799	Vibrio campbellii	IFL1	Pseudomonadota	Gammaproteobacteria	Hippocampus kuda	aquarium water	Animals	Vibrio	3559297	0.0824370655216465
9904	GCF_022453845.1_ASM2245384v1	NZ_CP092685.1	plasmid	21933	98516	0.222633886881319	0.182952139144331	1.21523122191771	21933	0	1.21689687763466	119719.719058445	Vibrio campbellii	IFL1	Pseudomonadota	Gammaproteobacteria	Hippocampus kuda	aquarium water	Animals	Vibrio	3559297	0.0276784994340174
9905	GCF_022453845.1_ASM2245384v1	NZ_CP092686.1	plasmid	17230	77175	0.22325882734046	0.182952139144331	1.24598314185267	16750	480	1.22031274618949	96158.7489724799	Vibrio campbellii	IFL1	Pseudomonadota	Gammaproteobacteria	Hippocampus kuda	aquarium water	Animals	Vibrio	3559297	0.0216826525013226
9906	GCF_001702045.2_ASM170204v2	NZ_CP027053.1	chromosome	4119314	5466424	0.75356649978121	0.75356649978121	1	4103546	15768	1	5466424	Klebsiella pneumoniae	2_GR_12	Pseudomonadota	Gammaproteobacteria	Homo sapiens	Urine	Humans	Klebsiella	5466424	1
9907	GCF_001702045.2_ASM170204v2	NZ_CP027054.1	plasmid	212807	197872	1.07547808684402	0.75356649978121	1.45843422991799	206581	6226	1.42718404700351	288583.297942333	Klebsiella pneumoniae	2_GR_12	Pseudomonadota	Gammaproteobacteria	Homo sapiens	Urine	Humans	Klebsiella	5466424	0.036197704385902
9908	GCF_001702045.2_ASM170204v2	NZ_CP027055.1	plasmid	184479	175636	1.05034844792639	0.75356649978121	1.41809482550623	177579	6900	1.39383644075387	249068.502772613	Klebsiella pneumoniae	2_GR_12	Pseudomonadota	Gammaproteobacteria	Homo sapiens	Urine	Humans	Klebsiella	5466424	0.032129962842253
9909	GCF_001702045.2_ASM170204v2	NZ_CP027056.1	plasmid	105160	95481	1.1013709533834	0.75356649978121	1.49986463295372	98896	6264	1.46154447378323	143208.575019055	Klebsiella pneumoniae	2_GR_12	Pseudomonadota	Gammaproteobacteria	Homo sapiens	Urine	Humans	Klebsiella	5466424	0.0174668119414081
9910	GCF_001702045.2_ASM170204v2	NZ_CP027057.1	plasmid	57010	43380	1.31420009220839	0.75356649978121	1.78823300583644	55574	1436	1.7439736142596	77573.5477931846	Klebsiella pneumoniae	2_GR_12	Pseudomonadota	Gammaproteobacteria	Homo sapiens	Urine	Humans	Klebsiella	5466424	0.00793571812212152
9911	GCF_001702045.2_ASM170204v2	NZ_CP027058.1	plasmid	42554	13841	3.07448883751174	0.75356649978121	4.27696960675413	39135	3419	4.07991708549197	59197.5363270839	Klebsiella pneumoniae	2_GR_12	Pseudomonadota	Gammaproteobacteria	Homo sapiens	Urine	Humans	Klebsiella	5466424	0.0025320026401172
9912	GCF_013636415.1_ASM1363641v1	NZ_CP058212.1	chromosome	2805074	6015151	0.466334760341012	0.466334760341012	1	2805070	4	1	6015151	Klebsiella michiganensis	RHB20-C02	Pseudomonadota	Gammaproteobacteria	NA	Pooled cattle faecal samples collected from floor of farm	Livestock	Klebsiella	6015151	1
9913	GCF_013636415.1_ASM1363641v1	NZ_CP058213.1	plasmid	89608	220911	0.405629416371299	0.466334760341012	0.86982453565048	89608	0	0.86982453565048	192153.807995083	Klebsiella michiganensis	RHB20-C02	Pseudomonadota	Gammaproteobacteria	NA	Pooled cattle faecal samples collected from floor of farm	Livestock	Klebsiella	6015151	0.0367257613316773
9914	GCF_016834495.1_ASM1683449v1	NZ_CP069219.1	chromosome	10994538	2509266	4.38157532919985	4.38157532919985	1	10991768	2770	1	2509266	Staphylococcus epidermidis	Z0118SE0272	Terrabacteria group	Bacillota	sofa	NA	Human-impacted	Staphylococcus	2509266	1
9915	GCF_016834495.1_ASM1683449v1	NZ_CP069220.1	plasmid	398121	30151	13.2042386653842	4.38157532919985	3.01360494525327	392249	5872	3.0135824842239	90863.2027043314	Staphylococcus epidermidis	Z0118SE0272	Terrabacteria group	Bacillota	sofa	NA	Human-impacted	Staphylococcus	2509266	0.0120158644001871
9916	GCF_016834495.1_ASM1683449v1	NZ_CP069221.1	plasmid	169759	16926	10.0294812714168	4.38157532919985	2.28901242332779	169759	0	2.28901263081749	38743.8242772462	Staphylococcus epidermidis	Z0118SE0272	Terrabacteria group	Bacillota	sofa	NA	Human-impacted	Staphylococcus	2509266	0.00674539885368869
9917	GCF_016834495.1_ASM1683449v1	NZ_CP069222.1	plasmid	110703	2563	43.1927428794382	4.38157532919985	9.85781042638817	110703	0	9.85781131995872	25265.5681228329	Staphylococcus epidermidis	Z0118SE0272	Terrabacteria group	Bacillota	sofa	NA	Human-impacted	Staphylococcus	2509266	0.00102141423029683
9918	GCF_904866505.1_INF323	NZ_LR890735.1	chromosome	3761287	5220279	0.720514554873408	0.720514554873408	1	3744971	16316	1	5220279	Klebsiella pneumoniae	INF323	Pseudomonadota	Gammaproteobacteria	Homo sapiens	wound swab	Humans	Klebsiella	5220279	1
9919	GCF_904866505.1_INF323	NZ_LR890736.1	plasmid	189202	225088	0.840569021893659	0.720514554873408	1.17381750707924	181335	7867	1.16662323641935	264212.235033452	Klebsiella pneumoniae	INF323	Pseudomonadota	Gammaproteobacteria	Homo sapiens	wound swab	Humans	Klebsiella	5220279	0.0431180019305482
9920	GCF_904866505.1_INF323	NZ_LR890737.1	plasmid	201738	217238	0.928649683756985	0.720514554873408	1.29184338362956	200137	1601	1.288870124102	280637.472972917	Klebsiella pneumoniae	INF323	Pseudomonadota	Gammaproteobacteria	Homo sapiens	wound swab	Humans	Klebsiella	5220279	0.0416142508858243
9921	GCF_904866505.1_INF323	NZ_LR890738.1	plasmid	189731	129925	1.46031171829902	0.720514554873408	2.04027883688222	185057	4674	2.02676227485174	265083.227881923	Klebsiella pneumoniae	INF323	Pseudomonadota	Gammaproteobacteria	Homo sapiens	wound swab	Humans	Klebsiella	5220279	0.0248885164949996
9922	GCF_904866505.1_INF323	NZ_LR890739.1	plasmid	35309	3514	10.048093340922	0.720514554873408	13.9412633983153	35309	0	13.9457187546856	48989.5995816801	Klebsiella pneumoniae	INF323	Pseudomonadota	Gammaproteobacteria	Homo sapiens	wound swab	Humans	Klebsiella	5220279	0.000673144098236895
9923	GCF_903978195.1_CFBP_498	NZ_LR828257.1	chromosome	962291	5365193	0.179358133062501	0.179358133062501	1	958153	4138	1	5365193	Xanthomonas hortorum pv. vitians	CFBP 498	Pseudomonadota	Gammaproteobacteria	NA	NA	Unannotated	Xanthomonas	5365193	1
9924	GCF_903978195.1_CFBP_498	NZ_LR828258.1	plasmid	59478	224704	0.26469488749644	0.179358133062501	1.48816462534356	59106	372	1.47578971177293	334396.5439732	Xanthomonas hortorum pv. vitians	CFBP 498	Pseudomonadota	Gammaproteobacteria	NA	NA	Unannotated	Xanthomonas	5365193	0.0418818111482662
9925	GCF_903978195.1_CFBP_498	NZ_LR828259.1	plasmid	22308	47063	0.474002932239764	0.179358133062501	2.72884554401351	20857	1451	2.64277356229275	128427.657837908	Xanthomonas hortorum pv. vitians	CFBP 498	Pseudomonadota	Gammaproteobacteria	NA	NA	Unannotated	Xanthomonas	5365193	0.00877191183989094
9926	GCF_903978195.1_CFBP_498	NZ_LR828260.1	plasmid	16893	41583	0.40624774547291	0.179358133062501	2.37430365886634	15258	1635	2.2650087762195	98730.669046639	Xanthomonas hortorum pv. vitians	CFBP 498	Pseudomonadota	Gammaproteobacteria	NA	NA	Unannotated	Xanthomonas	5365193	0.00775051335525115
9927	GCF_030908725.1_ASM3090872v1	NZ_CP133126.1	chromosome	990301	5460133	0.181369391551451	0.181369391551451	1	987911	2390	1	5460133	NA	NA	NA	NA	NA	NA	NA	NA	5460133	1
9928	GCF_030908725.1_ASM3090872v1	NZ_CP133127.1	plasmid	17069	92735	0.18406211247102	0.181369391551451	1.02187690936844	16838	231	1.01484661163901	94763.7551902822	NA	NA	NA	NA	NA	NA	NA	NA	5460133	0.0169840185211606
9929	GCF_029692065.1_ASM2969206v1	NZ_CP119984.1	chromosome	1605661	4727145	0.339668235266741	0.339668235266741	1	1605648	13	1	4727145	Salmonella enterica	CRIN508879	Pseudomonadota	Gammaproteobacteria	NA	marinated raw chicken	Food	Salmonella	4727145	1
9930	GCF_029692065.1_ASM2969206v1	NZ_CP119985.1	plasmid	104094	315489	0.329944942612896	0.339668235266741	0.971374147935236	104084	10	0.971374147935236	306457.85855794	Salmonella enterica	CRIN508879	Pseudomonadota	Gammaproteobacteria	NA	marinated raw chicken	Food	Salmonella	4727145	0.0667398609520123
9931	GCF_009730115.1_ASM973011v1	NZ_CP046301.1	chromosome	15770343	2178824	7.23800683304388	7.23800683304388	1	15753301	17042	1	2178824	Staphylococcus hominis	FDAARGOS_747	Terrabacteria group	Bacillota	Homo sapiens	clinical isolate	Humans	Staphylococcus	2178824	1
9932	GCF_009730115.1_ASM973011v1	NZ_CP046302.1	plasmid	906060	46602	19.4425131968585	7.23800683304388	2.6996184923339	885559	20501	2.68616950015812	125807.620979744	Staphylococcus hominis	FDAARGOS_747	Terrabacteria group	Bacillota	Homo sapiens	clinical isolate	Humans	Staphylococcus	2178824	0.0213886022918786
9933	GCF_009730115.1_ASM973011v1	NZ_CP046300.1	plasmid	266617	14283	18.6667366799692	7.23800683304388	2.57872572804849	265182	1435	2.57898854070563	36831.9395737166	Staphylococcus hominis	FDAARGOS_747	Terrabacteria group	Bacillota	Homo sapiens	clinical isolate	Humans	Staphylococcus	2178824	0.00655537115434748
9934	GCF_009730115.1_ASM973011v1	NZ_CP046303.1	plasmid	216132	2407	89.7931034482759	7.23800683304388	12.4118433484025	211322	4810	12.4057776566804	29875.3069396049	Staphylococcus hominis	FDAARGOS_747	Terrabacteria group	Bacillota	Homo sapiens	clinical isolate	Humans	Staphylococcus	2178824	0.00110472438342886
9935	GCF_003571625.1_ASM357162v1	NZ_CP032194.1	chromosome	5963778	4916886	1.21291768814652	1.21291768814652	1	5957667	6111	1	4916886	Salmonella enterica subsp. enterica serovar Senftenberg	AR_0127	Pseudomonadota	Gammaproteobacteria	NA	NA	Unannotated	Salmonella	4916886	1
9936	GCF_003571625.1_ASM357162v1	NZ_CP032192.1	plasmid	257861	159356	1.61814428072994	1.21291768814652	1.3531398059599	249962	7899	1.33409240919114	215630.946918546	Salmonella enterica subsp. enterica serovar Senftenberg	AR_0127	Pseudomonadota	Gammaproteobacteria	NA	NA	Unannotated	Salmonella	4916886	0.0324099440174126
9937	GCF_003571625.1_ASM357162v1	NZ_CP032193.1	plasmid	128930	87450	1.47432818753573	1.21291768814652	1.22517691191046	125147	3783	1.21552204402978	107141.72094657	Salmonella enterica subsp. enterica serovar Senftenberg	AR_0127	Pseudomonadota	Gammaproteobacteria	NA	NA	Unannotated	Salmonella	4916886	0.0177856472572274
9938	GCF_002005285.1_ASM200528v1	NZ_CP019708.1	chromosome	1940726	4655691	0.416850259177424	0.416850259177424	1	1903571	37155	1	4655691	Yersinia pestis	195/P	Pseudomonadota	Gammaproteobacteria	NA	lab strain	Human-impacted	Yersinia	4655691	1
9939	GCF_002005285.1_ASM200528v1	NZ_CP019709.1	plasmid	17668	96196	0.183666680527257	0.416850259177424	0.457430516728665	17297	371	0.44060589260443	44002.9859872306	Yersinia pestis	195/P	Pseudomonadota	Gammaproteobacteria	NA	lab strain	Human-impacted	Yersinia	4655691	0.0206620241764327
9940	GCF_002005285.1_ASM200528v1	NZ_CP019711.1	plasmid	19959	9605	2.07798021863613	0.416850259177424	5.13102708697111	19721	238	4.9849560432963	49283.5151703575	Yersinia pestis	195/P	Pseudomonadota	Gammaproteobacteria	NA	lab strain	Human-impacted	Yersinia	4655691	0.00206306647069146
9941	GCF_029961565.1_ASM2996156v1	NZ_CP124649.1	chromosome	1632864	7128627	0.229057292519303	0.229057292519303	1	1632836	28	1	7128627	Pseudomonas aeruginosa	2020CK-00218	Pseudomonadota	Gammaproteobacteria	Homo sapiens	sputum	Humans	Pseudomonas	7128627	1
9942	GCF_028622135.1_ASM2862213v1	NZ_CP117723.1	chromosome	1570862	4742410	0.331237071446796	0.331237071446796	1	1566235	4627	1	4742410	Enterobacter asburiae	2022CK-00757	Pseudomonadota	Gammaproteobacteria	Homo sapiens	Rectal Swab	Humans	Enterobacter	4742410	1
9943	GCF_028622135.1_ASM2862213v1	NZ_CP117724.1	plasmid	65796	172688	0.381010840359492	0.331237071446796	1.16576729644075	63988	1808	1.15026629928616	201314.02288776	Enterobacter asburiae	2022CK-00757	Pseudomonadota	Gammaproteobacteria	Homo sapiens	Rectal Swab	Humans	Enterobacter	4742410	0.0364135534464544
9944	GCF_028622135.1_ASM2862213v1	NZ_CP117725.1	plasmid	21621	33750	0.640622222222222	0.331237071446796	1.93304492109868	21620	1	1.93402936278864	65240.2660870805	Enterobacter asburiae	2022CK-00757	Pseudomonadota	Gammaproteobacteria	Homo sapiens	Rectal Swab	Humans	Enterobacter	4742410	0.00711663479117158
9945	GCF_028622135.1_ASM2862213v1	NZ_CP117727.1	plasmid	61495	5149	11.9430957467469	0.331237071446796	36.2236762093171	60723	772	36.0560359218888	186515.708801774	Enterobacter asburiae	2022CK-00757	Pseudomonadota	Gammaproteobacteria	Homo sapiens	Rectal Swab	Humans	Enterobacter	4742410	0.00108573489006644
9946	GCF_016903975.1_ASM1690397v1	NZ_CP070020.1	chromosome	12653820	5821257	2.17372639620618	2.17372639620618	1	12650935	2885	1	5821257	Klebsiella oxytoca	FDAARGOS_1333	Pseudomonadota	Gammaproteobacteria	Homo sapiens	NA	Humans	Klebsiella	5821257	1
9947	GCF_016903975.1_ASM1690397v1	NZ_CP070021.1	plasmid	369597	176321	2.09615984482847	2.17372639620618	0.990812033312751	354507	15090	0.964316322646175	174700.968525738	Klebsiella oxytoca	FDAARGOS_1333	Pseudomonadota	Gammaproteobacteria	Homo sapiens	NA	Humans	Klebsiella	5821257	0.0302891626327441
9948	GCF_016903975.1_ASM1690397v1	NZ_CP070022.1	plasmid	73656	58790	1.25286613369621	2.17372639620618	0.626571683628169	57185	16471	0.576367907149144	36836.1492805	Klebsiella oxytoca	FDAARGOS_1333	Pseudomonadota	Gammaproteobacteria	Homo sapiens	NA	Humans	Klebsiella	5821257	0.0100991933529133
9949	GCF_016903975.1_ASM1690397v1	NZ_CP070023.1	plasmid	318003	5450	58.3491743119266	2.17372639620618	26.8411396629385	318003	0	26.8429248564878	146284.211163015	Klebsiella oxytoca	FDAARGOS_1333	Pseudomonadota	Gammaproteobacteria	Homo sapiens	NA	Humans	Klebsiella	5821257	0.00093622391177713
9950	GCF_031890525.1_ASM3189052v1	NZ_CP134757.1	chromosome	2732920	4093174	0.66767745519736	0.66767745519736	1	2732912	8	1	4093174	NA	NA	NA	NA	NA	NA	NA	NA	4093174	1
9951	GCF_031890525.1_ASM3189052v1	NZ_CP134758.1	plasmid	362008	537957	0.672931107876652	0.66767745519736	1.00786854886053	362004	4	1.00786854886053	542189.940939362	NA	NA	NA	NA	NA	NA	NA	NA	4093174	0.131427835708914
9952	GCF_031890525.1_ASM3189052v1	NZ_CP134759.1	plasmid	94527	172528	0.547893675229528	0.66767745519736	0.82059633879292	94527	0	0.82059633879292	141575.845139265	NA	NA	NA	NA	NA	NA	NA	NA	4093174	0.0421501749009448
9953	GCF_031890525.1_ASM3189052v1	NZ_CP134760.1	plasmid	118097	164260	0.718963837818093	0.66767745519736	1.07681311121337	118097	0	1.07681311121337	176877.321647908	NA	NA	NA	NA	NA	NA	NA	NA	4093174	0.0401302265674511
9954	GCF_904864605.1_INF044	NZ_LR890395.1	chromosome	5016669	5293781	0.947653293553322	0.947653293553322	1	5007658	9011	1	5293781	Klebsiella pneumoniae	INF044	Pseudomonadota	Gammaproteobacteria	Homo sapiens	urine	Humans	Klebsiella	5293781	1
9955	GCF_904864605.1_INF044	NZ_LR890396.1	plasmid	225457	227214	0.992267201844957	0.947653293553322	1.0545135496304	217931	7526	1.04707830236557	239600.241665721	Klebsiella pneumoniae	INF044	Pseudomonadota	Gammaproteobacteria	Homo sapiens	urine	Humans	Klebsiella	5293781	0.0429209292942039
9956	GCF_904864605.1_INF044	NZ_LR890397.1	plasmid	67159	4411	15.2253457265926	0.947653293553322	16.0612916883498	67107	52	16.066367130434	70846.3576373109	Klebsiella pneumoniae	INF044	Pseudomonadota	Gammaproteobacteria	Homo sapiens	urine	Humans	Klebsiella	5293781	0.00083324187381382
9957	GCF_904864605.1_INF044	NZ_LR890398.1	plasmid	37336	3559	10.4905872436078	0.947653293553322	11.066571802529	37306	30	11.0700688901447	39385.9290452008	Klebsiella pneumoniae	INF044	Pseudomonadota	Gammaproteobacteria	Homo sapiens	urine	Humans	Klebsiella	5293781	0.000672298306257852
9958	GCF_002103235.2_ASM210323v2	NZ_CP098507.1	chromosome	2445090	2975970	0.821611104950655	0.821611104950655	1	2445054	36	1	2975970	Listeria monocytogenes	L58-55	Terrabacteria group	Bacillota	Homo sapiens	NA	Humans	Listeria	2975970	1
9959	GCF_002103235.2_ASM210323v2	NZ_CP098508.1	plasmid	48965	61167	0.800513348701097	0.821611104950655	0.974398427658199	48954	11	0.974321481145481	59601.0286245691	Listeria monocytogenes	L58-55	Terrabacteria group	Bacillota	Homo sapiens	NA	Humans	Listeria	2975970	0.0205536346132521
9960	GCF_021166395.1_ASM2116639v1	NZ_CP089032.1	chromosome	1194365	5649272	0.211419276678482	0.211419276678482	1	1192128	2237	1	5649272	Escherichia coli O157:H7	6535WT	Pseudomonadota	Gammaproteobacteria	Homo sapiens	fecal sample	Humans	Escherichia	5649272	1
9961	GCF_021166395.1_ASM2116639v1	NZ_CP089033.1	plasmid	15880	92438	0.171790821956338	0.211419276678482	0.819478203832547	15745	135	0.812559879379358	75750.926205873	Escherichia coli O157:H7	6535WT	Pseudomonadota	Gammaproteobacteria	Homo sapiens	fecal sample	Humans	Escherichia	5649272	0.0163628163062426
9962	GCF_002202235.1_ASM220223v1	NZ_CP021944.1	chromosome	6186153	5374770	1.15096143648938	1.15096143648938	1	6183964	2189	1	5374770	Klebsiella pneumoniae	AR_0152	Pseudomonadota	Gammaproteobacteria	NA	NA	Unannotated	Klebsiella	5374770	1
9963	GCF_002202235.1_ASM220223v1	NZ_CP021946.1	plasmid	189434	120345	1.5740911545972	1.15096143648938	1.40689480010124	180431	9003	1.36763153368408	169312.754718184	Klebsiella pneumoniae	AR_0152	Pseudomonadota	Gammaproteobacteria	NA	NA	Unannotated	Klebsiella	5374770	0.0223907255566285
9964	GCF_002202235.1_ASM220223v1	NZ_CP021945.1	plasmid	155721	112868	1.37967360102066	1.15096143648938	1.19859322329157	155562	159	1.1987140118516	135282.819926473	Klebsiella pneumoniae	AR_0152	Pseudomonadota	Gammaproteobacteria	NA	NA	Unannotated	Klebsiella	5374770	0.0209995962617935
9965	GCF_002202235.1_ASM220223v1	NZ_CP021949.1	plasmid	259283	81698	3.17367622218414	1.15096143648938	2.75699320522102	259283	0	2.75741316917132	225240.830880147	Klebsiella pneumoniae	AR_0152	Pseudomonadota	Gammaproteobacteria	NA	NA	Unannotated	Klebsiella	5374770	0.0152002783374917
9966	GCF_002202235.1_ASM220223v1	NZ_CP021947.1	plasmid	67400	54064	1.24667061260728	1.15096143648938	1.13430568917409	60947	6453	1.08315584960851	61325.1027795078	Klebsiella pneumoniae	AR_0152	Pseudomonadota	Gammaproteobacteria	NA	NA	Unannotated	Klebsiella	5374770	0.010058849029819
9967	GCF_002202235.1_ASM220223v1	NZ_CP021948.1	plasmid	55307	38384	1.44088682784494	1.15096143648938	1.28990923486566	52141	3166	1.25189844087208	49511.8760710836	Klebsiella pneumoniae	AR_0152	Pseudomonadota	Gammaproteobacteria	NA	NA	Unannotated	Klebsiella	5374770	0.00714151489273029
9968	GCF_005406185.3_ASM540618v3	NZ_CP053222.1	chromosome	17196690	3744159	4.59293796016676	4.59293796016676	1	17146858	49832	1	3744159	Sphingobium sp. RSMS	RSMS	Pseudomonadota	Alphaproteobacteria	NA	Storage tank	Human-impacted	Sphingobium	3744159	1
9969	GCF_005406185.3_ASM540618v3	NZ_CP053223.1	chromosome	4986478	1152427	4.32693610961909	4.59293796016676	0.944218987450169	4949482	36996	0.942084597515877	1088143.45505024	Sphingobium sp. RSMS	RSMS	Pseudomonadota	Alphaproteobacteria	NA	Storage tank	Human-impacted	Sphingobium	3744159	0.307793285488143
9970	GCF_005406185.3_ASM540618v3	NZ_CP053224.2	plasmid	494181	191418	2.58168510798358	4.59293796016676	0.56578880267602	488825	5356	0.562098841824949	108302.161030638	Sphingobium sp. RSMS	RSMS	Pseudomonadota	Alphaproteobacteria	NA	Storage tank	Human-impacted	Sphingobium	3744159	0.051124431414371
9971	GCF_005406185.3_ASM540618v3	NZ_CP053225.1	plasmid	117003	34461	3.39522938974493	4.59293796016676	0.754173779784314	113125	3878	0.739228228029812	25989.5826251473	Sphingobium sp. RSMS	RSMS	Pseudomonadota	Alphaproteobacteria	NA	Storage tank	Human-impacted	Sphingobium	3744159	0.00920393605079271
9972	GCF_005406185.3_ASM540618v3	NZ_CP053226.1	plasmid	100331	26288	3.81660833840536	4.59293796016676	0.85906161738917	96585	3746	0.830973196569541	22583.0117979265	Sphingobium sp. RSMS	RSMS	Pseudomonadota	Alphaproteobacteria	NA	Storage tank	Human-impacted	Sphingobium	3744159	0.00702106935095438
9973	GCF_002953515.1_ASM295351v1	NZ_CP014053.1	chromosome	6077224	3418310	1.77784460742297	1.77784460742297	1	6013333	63891	1	3418310	Vibrio alginolyticus	FDAARGOS_108	Pseudomonadota	Gammaproteobacteria	Environment	Seawater	Water	Vibrio	3418310	1
9974	GCF_002953515.1_ASM295351v1	NZ_CP014054.1	chromosome	3202182	1810594	1.76858091874821	1.77784460742297	0.995030038020674	3192056	10126	0.994789370996725	1801595.41666	Vibrio alginolyticus	FDAARGOS_108	Pseudomonadota	Gammaproteobacteria	Environment	Seawater	Water	Vibrio	3418310	0.52967519037185
9975	GCF_002953515.1_ASM295351v1	NZ_CP014052.1	plasmid	620749	217123	2.85897394564371	1.77784460742297	1.62581990137395	612876	7873	1.60811239278548	353002.894446015	Vibrio alginolyticus	FDAARGOS_108	Pseudomonadota	Gammaproteobacteria	Environment	Seawater	Water	Vibrio	3418310	0.063517644684069
9976	GCF_013167275.1_ASM1316727v1	NZ_CP038300.1	chromosome	2413627	5546758	0.435141933359992	0.435141933359992	1	2406488	7139	1	5546758	Escherichia coli O157:H7	SS TX 754-1	Pseudomonadota	Gammaproteobacteria	cattle	cattle feces	Livestock	Escherichia	5546758	1
9977	GCF_013167275.1_ASM1316727v1	NZ_CP038301.1	plasmid	46476	94294	0.492883958682419	0.435141933359992	1.16071905827988	45718	758	1.13269699124735	109448.842881443	Escherichia coli O157:H7	SS TX 754-1	Pseudomonadota	Gammaproteobacteria	cattle	cattle feces	Livestock	Escherichia	5546758	0.0169998402670533
9978	GCF_021725475.1_ASM2172547v1	NZ_CP091412.1	chromosome	1276697	2764272	0.461856503267406	0.461856503267406	1	1276670	27	1	2764272	Staphylococcus aureus	ATR-20003	Terrabacteria group	Bacillota	Homo sapiens	isolated from contaminated platelets	Humans	Staphylococcus	2764272	1
9979	GCF_021725475.1_ASM2172547v1	NZ_CP091413.1	plasmid	21375	24653	0.867034437999432	0.461856503267406	1.87726890404732	21375	0	1.87728099932683	46280.3102914787	Staphylococcus aureus	ATR-20003	Terrabacteria group	Bacillota	Homo sapiens	isolated from contaminated platelets	Humans	Staphylococcus	2764272	0.00891844217935138
9980	GCF_000832785.1_ASM83278v1	NZ_CP009598.1	chromosome	18538038	5228687	3.54544802547944	3.54544802547944	1	18538038	0	1	5228687	Bacillus anthracis str. V770-NP-1R	V770-NP-1R	Terrabacteria group	Bacillota	NA	Bovine	Livestock	Bacillus	5228687	1
9981	GCF_000832785.1_ASM83278v1	NZ_CP009597.1	plasmid	1635052	181710	8.99813989323648	3.54544802547944	2.53794156015577	1635051	1	2.53794156015577	461169.360895905	Bacillus anthracis str. V770-NP-1R	V770-NP-1R	Terrabacteria group	Bacillota	NA	Bovine	Livestock	Bacillus	5228687	0.0347525105251089
9982	GCF_002833465.1_ASM283346v1	NZ_CP025146.1	chromosome	1812490	5383248	0.33669078593444	0.33669078593444	1	1805426	7064	1	5383248	Klebsiella pneumoniae	KP1766	Pseudomonadota	Gammaproteobacteria	Homo sapiens	blood	Humans	Klebsiella	5383248	1
9983	GCF_002833465.1_ASM283346v1	NZ_CP025147.1	plasmid	135180	205953	0.656363345035032	0.33669078593444	1.98346522855028	132076	3104	1.9494544325393	408500.614215616	Klebsiella pneumoniae	KP1766	Pseudomonadota	Gammaproteobacteria	Homo sapiens	blood	Humans	Klebsiella	5383248	0.0382581296644702
9984	GCF_002833465.1_ASM283346v1	NZ_CP025148.1	plasmid	80083	161986	0.494382230563135	0.33669078593444	1.51803633067872	76211	3872	1.46835687585285	245900.633061322	Klebsiella pneumoniae	KP1766	Pseudomonadota	Gammaproteobacteria	Homo sapiens	blood	Humans	Klebsiella	5383248	0.0300907556181696
9985	GCF_002902985.1_ASM290298v1	NZ_CP026167.1	chromosome	3294780	4832521	0.681793208968983	0.681793208968983	1	3294137	643	1	4832521	Leclercia sp. LSNIH1	LSNIH1	Pseudomonadota	Gammaproteobacteria	NA	NA	Unannotated	Leclercia	4832521	1
9986	GCF_002902985.1_ASM290298v1	NZ_CP026171.1	plasmid	597780	341250	1.75173626373626	0.681793208968983	2.58699946443704	589973	7807	2.56930729243441	882813.567239139	Leclercia sp. LSNIH1	LSNIH1	Pseudomonadota	Gammaproteobacteria	NA	NA	Unannotated	Leclercia	4832521	0.0706153165190591
9987	GCF_002902985.1_ASM290298v1	NZ_CP026170.1	plasmid	153320	128920	1.18926466025442	0.681793208968983	1.77204437365384	146617	6703	1.74431872393221	228451.960651453	Leclercia sp. LSNIH1	LSNIH1	Pseudomonadota	Gammaproteobacteria	NA	NA	Unannotated	Leclercia	4832521	0.0266775871227461
9988	GCF_002902985.1_ASM290298v1	NZ_CP026169.1	plasmid	58637	58627	1.00017056987395	0.681793208968983	1.55199798571931	53963	4674	1.4669705663194	90988.9859087661	Leclercia sp. LSNIH1	LSNIH1	Pseudomonadota	Gammaproteobacteria	NA	NA	Unannotated	Leclercia	4832521	0.012131763110807
9989	GCF_002902985.1_ASM290298v1	NZ_CP026168.1	plasmid	30470	50622	0.601912212081704	0.681793208968983	0.944014638507681	26421	4049	0.882836913251048	47787.9090305358	Leclercia sp. LSNIH1	LSNIH1	Pseudomonadota	Gammaproteobacteria	NA	NA	Unannotated	Leclercia	4832521	0.0104752778104844
9990	GCF_017165295.1_ASM1716529v1	NZ_CP062755.1	chromosome	1587733	5517845	0.287745125134903	0.287745125134903	1	1578633	9100	1	5517845	Escherichia coli O157:H7	Z903	Pseudomonadota	Gammaproteobacteria	NA	Bovine Faeces	Livestock	Escherichia	5517845	1
9991	GCF_017165295.1_ASM1716529v1	NZ_CP062756.1	plasmid	49151	92759	0.529878502355567	0.287745125134903	1.87108955085141	48443	708	1.84148559287371	173560.395647426	Escherichia coli O157:H7	Z903	Pseudomonadota	Gammaproteobacteria	NA	Bovine Faeces	Livestock	Escherichia	5517845	0.01681072955112
9992	GCF_017165295.1_ASM1716529v1	NZ_CP062757.1	plasmid	11188	3306	3.38415003024803	0.287745125134903	11.7577425691153	11188	0	11.7609291509681	38871.0969334953	Escherichia coli O157:H7	Z903	Pseudomonadota	Gammaproteobacteria	NA	Bovine Faeces	Livestock	Escherichia	5517845	0.000599146949579048
9993	GCF_027943605.1_ASM2794360v1	NZ_AP019759.1	chromosome	6708059	1995204	3.36209179612711	3.36209179612711	1	6708058	1	1	1995204	Coxiella burnetii	VS42	Pseudomonadota	Gammaproteobacteria	Homo sapiens	serum	Humans	Coxiella	1995204	1
9994	GCF_027943605.1_ASM2794360v1	NZ_AP019760.1	plasmid	41219	37319	1.10450440794233	3.36209179612711	0.328517028956391	41219	0	0.328517028956391	12259.9270036236	Coxiella burnetii	VS42	Pseudomonadota	Gammaproteobacteria	Homo sapiens	serum	Humans	Coxiella	1995204	0.0187043530385865
9995	GCF_001019255.2_ASM101925v2	NZ_CP026968.1	chromosome	23852237	2840018	8.39862176929864	8.39862176929864	1	23852237	0	1	2840018	Staphylococcus aureus	FDAARGOS_1	Terrabacteria group	Bacillota	Homo sapiens	child - hospital pneumology ward	Humans	Staphylococcus	2840018	1
9996	GCF_001019255.2_ASM101925v2	NZ_CP026969.1	plasmid	258524	9124	28.3345024112231	8.39862176929864	3.37370859047381	258519	5	3.37370859047381	30781.717179483	Staphylococcus aureus	FDAARGOS_1	Terrabacteria group	Bacillota	Homo sapiens	child - hospital pneumology ward	Humans	Staphylococcus	2840018	0.00321265569443574
9997	GCF_001019255.2_ASM101925v2	NZ_CP026972.1	plasmid	92545	3466	26.700807847663	8.39862176929864	3.17918922665007	92542	3	3.17918922665007	11019.0698595691	Staphylococcus aureus	FDAARGOS_1	Terrabacteria group	Bacillota	Homo sapiens	child - hospital pneumology ward	Humans	Staphylococcus	2840018	0.00122041480018789
9998	GCF_001019255.2_ASM101925v2	NZ_CP026971.1	plasmid	44860	1641	27.3369896404631	8.39862176929864	3.25493758278223	44860	0	3.25493758278223	5341.35257334564	Staphylococcus aureus	FDAARGOS_1	Terrabacteria group	Bacillota	Homo sapiens	child - hospital pneumology ward	Humans	Staphylococcus	2840018	0.000577813239211864
9999	GCF_001019255.2_ASM101925v2	NZ_CP026970.1	plasmid	78832	1219	64.6694011484824	8.39862176929864	7.70000161036932	78832	0	7.70000161036932	9386.3019630402	Staphylococcus aureus	FDAARGOS_1	Terrabacteria group	Bacillota	Homo sapiens	child - hospital pneumology ward	Humans	Staphylococcus	2840018	0.000429222631687546
10000	GCF_023374245.1_ASM2337424v1	NZ_CP097237.1	chromosome	2298814	5337811	0.430666053931096	0.430666053931096	1	2294480	4334	1	5337811	Klebsiella pneumoniae	1	Pseudomonadota	Gammaproteobacteria	Homo sapiens	urine	Humans	Klebsiella	5337811	1
10001	GCF_023374245.1_ASM2337424v1	NZ_CP097238.1	plasmid	165660	283371	0.584604634913241	0.430666053931096	1.38990391785931	160121	5539	1.35744303405621	393858.463107712	Klebsiella pneumoniae	1	Pseudomonadota	Gammaproteobacteria	Homo sapiens	urine	Humans	Klebsiella	5337811	0.0530874922323027
10002	GCF_023374245.1_ASM2337424v1	NZ_CP097239.1	plasmid	32697	103694	0.31532200513048	0.430666053931096	0.739860546539521	32220	477	0.732172880245002	76719.0995128691	Klebsiella pneumoniae	1	Pseudomonadota	Gammaproteobacteria	Homo sapiens	urine	Humans	Klebsiella	5337811	0.019426315394082
10003	GCF_023374245.1_ASM2337424v1	NZ_CP097240.1	plasmid	19609	70829	0.276849877874882	0.430666053931096	0.706058767716625	15460	4149	0.642841188312408	50009.4364586009	Klebsiella pneumoniae	1	Pseudomonadota	Gammaproteobacteria	Homo sapiens	urine	Humans	Klebsiella	5337811	0.013269297095757
10004	GCF_002903005.1_ASM290300v1	NZ_CP026177.1	chromosome	2939960	5616605	0.523440761812518	0.523440761812518	1	2924397	15563	1	5616605	Klebsiella pneumoniae	KPNIH50	Pseudomonadota	Gammaproteobacteria	NA	NA	Unannotated	Klebsiella	5616605	1
10005	GCF_002903005.1_ASM290300v1	NZ_CP026172.1	plasmid	147699	243967	0.605405649124677	0.523440761812518	1.1768612046287	143550	4149	1.15658865967629	287115.29750965	Klebsiella pneumoniae	KPNIH50	Pseudomonadota	Gammaproteobacteria	NA	NA	Unannotated	Klebsiella	5616605	0.043436738029468
10006	GCF_002903005.1_ASM290300v1	NZ_CP026175.1	plasmid	160863	172259	0.9338438049681	0.523440761812518	1.95433464899196	140520	20343	1.78404868916681	336651.732300706	Klebsiella pneumoniae	KPNIH50	Pseudomonadota	Gammaproteobacteria	NA	NA	Unannotated	Klebsiella	5616605	0.0306695948887273
10007	GCF_002903005.1_ASM290300v1	NZ_CP026174.1	plasmid	270208	93680	2.88437233134073	0.523440761812518	5.97661702890435	247422	22786	5.51040832462687	559889.48326776	Klebsiella pneumoniae	KPNIH50	Pseudomonadota	Gammaproteobacteria	NA	NA	Unannotated	Klebsiella	5616605	0.016679114874555
10008	GCF_002903005.1_ASM290300v1	NZ_CP026173.1	plasmid	42213	64271	0.656797000202268	0.523440761812518	1.53162652893418	28204	14009	1.25476853947709	98439.1686411284	Klebsiella pneumoniae	KPNIH50	Pseudomonadota	Gammaproteobacteria	NA	NA	Unannotated	Klebsiella	5616605	0.0114430336475504
10009	GCF_002903005.1_ASM290300v1	NZ_CP026176.1	plasmid	21141	18977	1.11403277651894	0.523440761812518	3.75763530018031	8455	12686	2.12828816132199	71308.6450915217	Klebsiella pneumoniae	KPNIH50	Pseudomonadota	Gammaproteobacteria	NA	NA	Unannotated	Klebsiella	5616605	0.00337873145788248
10010	GCF_000783815.2_ASM78381v2	NZ_CP026052.1	chromosome	14402544	4679420	3.07784810938108	3.07784810938108	1	14400059	2485	1	4679420	Salmonella enterica	FDAARGOS_70	Pseudomonadota	Gammaproteobacteria	Homo sapiens	abscess	Humans	Salmonella	4679420	1
10011	GCF_000783815.2_ASM78381v2	NZ_CP026054.1	plasmid	141455	59363	2.38288159291141	3.07784810938108	0.776570540336296	139156	2299	0.774203764522539	46099.5569859835	Salmonella enterica	FDAARGOS_70	Pseudomonadota	Gammaproteobacteria	Homo sapiens	abscess	Humans	Salmonella	4679420	0.0126859739027486
10012	GCF_000783815.2_ASM78381v2	NZ_CP026053.1	plasmid	223364	47793	4.67357144351683	3.07784810938108	1.51839475688658	223364	0	1.51845421782579	72568.6406158801	Salmonella enterica	FDAARGOS_70	Pseudomonadota	Gammaproteobacteria	Homo sapiens	abscess	Humans	Salmonella	4679420	0.010213445256036
10013	GCF_000717515.1_ASM71751v1	NZ_CP008831.1	chromosome	3075877	5309305	0.579337031871403	0.579337031871403	1	3075877	0	1	5309305	Klebsiella pneumoniae subsp. pneumoniae KPR0928	KPR0928	Pseudomonadota	Gammaproteobacteria	Homo sapiens	sputum	Humans	Klebsiella	5309305	1
10014	GCF_000717515.1_ASM71751v1	NZ_CP008833.1	plasmid	119138	113639	1.04839007735021	0.579337031871403	1.81393791085329	117629	1509	1.80963760242228	206134.090251457	Klebsiella pneumoniae subsp. pneumoniae KPR0928	KPR0928	Pseudomonadota	Gammaproteobacteria	Homo sapiens	sputum	Humans	Klebsiella	5309305	0.021403743051115
10015	GCF_000717515.1_ASM71751v1	NZ_CP008832.1	plasmid	32999	13841	2.38414854418033	0.579337031871403	4.19710071499262	31373	1626	4.11530493136083	58092.0709962128	Klebsiella pneumoniae subsp. pneumoniae KPR0928	KPR0928	Pseudomonadota	Gammaproteobacteria	Homo sapiens	sputum	Humans	Klebsiella	5309305	0.00260693254578518
10016	GCF_023375305.1_ASM2337530v1	NZ_CP091201.1	chromosome	2556382	2735562	0.934499748132194	0.934499748132194	1	2556292	90	1	2735562	Enterococcus hirae	697	Terrabacteria group	Bacillota	Homo sapiens	fecal sample	Humans	Enterococcus	2735562	1
10017	GCF_023375305.1_ASM2337530v1	NZ_CP091202.1	plasmid	11556	53013	0.217984268009733	0.934499748132194	0.233829503472438	10977	579	0.233263056994316	12396.0034675843	Enterococcus hirae	697	Terrabacteria group	Bacillota	Homo sapiens	fecal sample	Humans	Enterococcus	2735562	0.0193791988629759
10018	GCF_023375305.1_ASM2337530v1	NZ_CP091203.1	plasmid	102580	2924	35.0820793433653	0.934499748132194	37.5392288623507	102580	0	37.5410260018632	109764.705193513	Enterococcus hirae	697	Terrabacteria group	Bacillota	Homo sapiens	fecal sample	Humans	Enterococcus	2735562	0.0010688845655847
10019	GCF_002635365.1_ASM263536v1	NZ_CP023888.1	chromosome	15945009	5633990	2.83014506593018	2.83014506593018	1	15911338	33671	1	5633990	NA	NA	NA	NA	NA	NA	NA	NA	5633990	1
10020	GCF_002635365.1_ASM263536v1	NZ_CP023893.1	plasmid	942446	231294	4.07466687419475	2.83014506593018	1.45863650542558	920469	21977	1.43973781529659	337373.871885903	NA	NA	NA	NA	NA	NA	NA	NA	5633990	0.0410533210034097
10021	GCF_002635365.1_ASM263536v1	NZ_CP023890.1	plasmid	459580	89860	5.11440017805475	2.83014506593018	1.82207197670078	451938	7642	1.80711591063754	163731.387826332	NA	NA	NA	NA	NA	NA	NA	NA	5633990	0.015949620073873
10022	GCF_002635365.1_ASM263536v1	NZ_CP023894.1	plasmid	812114	71267	11.3953723322155	2.83014506593018	4.1955459942526	771772	40342	4.02642693810826	299003.9763724	NA	NA	NA	NA	NA	NA	NA	NA	5633990	0.0126494722212854
10023	GCF_002635365.1_ASM263536v1	NZ_CP023889.1	plasmid	165186	4779	34.5649717514124	2.83014506593018	12.2634609594092	161297	3889	12.2131448905259	58607.0799250167	NA	NA	NA	NA	NA	NA	NA	NA	5633990	0.000848244317082565
10024	GCF_002635365.1_ASM263536v1	NZ_CP023887.1	plasmid	136362	3724	36.6170784103115	2.83014506593018	12.9711533307545	129137	7225	12.9382337503172	48304.5750037296	NA	NA	NA	NA	NA	NA	NA	NA	5633990	0.000660988038672415
10025	GCF_002635365.1_ASM263536v1	NZ_CP023892.1	plasmid	125628	2711	46.3400959055699	2.83014506593018	16.4301684016599	123145	2483	16.3737528734554	44542.1865368999	NA	NA	NA	NA	NA	NA	NA	NA	5633990	0.00048118651257812
10026	GCF_002635365.1_ASM263536v1	NZ_CP023891.1	plasmid	107111	1998	53.6091091091091	2.83014506593018	18.9279235810202	100680	6431	18.9421771182211	37817.9913148784	NA	NA	NA	NA	NA	NA	NA	NA	5633990	0.000354633217311355
10027	GCF_000012905.2_ASM1290v2	NC_007493.2	chromosome	48804124	3188524	15.3061805399614	15.3061805399614	1	48702045	102079	1	3188524	NA	NA	NA	NA	NA	NA	NA	NA	3188524	1
10028	GCF_000012905.2_ASM1290v2	NC_007494.2	chromosome	14732207	943018	15.622402753712	15.3061805399614	1.02153035420392	14583225	148982	1.0206597728888	963321.511560675	NA	NA	NA	NA	NA	NA	NA	NA	3188524	0.295753771964708
10029	GCF_000012905.2_ASM1290v2	NC_007488.2	plasmid	795330	114179	6.96564166790741	15.3061805399614	0.455921053822484	786889	8441	0.455086861789032	52056.6100043974	NA	NA	NA	NA	NA	NA	NA	NA	3188524	0.0358093588130433
10030	GCF_000012905.2_ASM1290v2	NC_009007.1	plasmid	1578662	114045	13.8424481564295	15.3061805399614	0.905382405357947	1561247	17415	0.904369847218877	103254.336419047	NA	NA	NA	NA	NA	NA	NA	NA	3188524	0.0357673330983239
10031	GCF_000012905.2_ASM1290v2	NC_007489.1	plasmid	873457	105284	8.29619885262718	15.3061805399614	0.543866769030323	854623	18834	0.542016267936173	57260.4689105885	NA	NA	NA	NA	NA	NA	NA	NA	3188524	0.0330196667799897
10032	GCF_000012905.2_ASM1290v2	NC_007490.2	plasmid	1036814	100827	10.2830987731461	15.3061805399614	0.67329627616357	1010486	26328	0.671826570077292	67886.4436367443	NA	NA	NA	NA	NA	NA	NA	NA	3188524	0.0316218413284642
10033	GCF_000012905.2_ASM1290v2	NC_009008.1	plasmid	707229	37100	19.0627762803235	15.3061805399614	1.24894896050236	697590	9639	1.24542999022874	46336.0064346375	NA	NA	NA	NA	NA	NA	NA	NA	3188524	0.0116354777320164
10034	GCF_013728275.1_ASM1372827v1	NZ_CP056145.1	chromosome	2383210	5507554	0.432716592520019	0.432716592520019	1	2382157	1053	1	5507554	Klebsiella variicola	RHBSTW-00883	Pseudomonadota	Gammaproteobacteria	NA	Freshwater sample from downstream of wastewater treatment plant	Human-impacted	Klebsiella	5507554	1
10035	GCF_013728275.1_ASM1372827v1	NZ_CP056146.1	plasmid	78352	165251	0.474139339550139	0.432716592520019	1.09993354145039	77803	549	1.09572719823126	181765.117658219	Klebsiella variicola	RHBSTW-00883	Pseudomonadota	Gammaproteobacteria	NA	Freshwater sample from downstream of wastewater treatment plant	Human-impacted	Klebsiella	5507554	0.0300044266474736
10036	GCF_013728275.1_ASM1372827v1	NZ_CP056147.1	plasmid	29126	2676	10.8841554559043	0.432716592520019	25.1501058483103	29126	0	25.153080894167	67301.6832500783	Klebsiella variicola	RHBSTW-00883	Pseudomonadota	Gammaproteobacteria	NA	Freshwater sample from downstream of wastewater treatment plant	Human-impacted	Klebsiella	5507554	0.000485878123028844
10037	GCF_029718025.1_ASM2971802v1	NZ_CP099358.1	chromosome	5633686	4727989	1.19156072486632	1.19156072486632	1	5632390	1296	1	4727989	Escherichia fergusonii	RHB02-E1-C03	Pseudomonadota	Gammaproteobacteria	NA	Pooled sediment sample collected from floor of pig farm	Earth	Escherichia	4727989	1
10038	GCF_029718025.1_ASM2971802v1	NZ_CP099359.1	plasmid	147654	116881	1.26328487949282	1.19156072486632	1.06749350802541	146303	1351	1.06019345311549	124769.708711518	Escherichia fergusonii	RHB02-E1-C03	Pseudomonadota	Gammaproteobacteria	NA	Pooled sediment sample collected from floor of pig farm	Earth	Escherichia	4727989	0.0247210812038691
10039	GCF_029718025.1_ASM2971802v1	NZ_CP099360.1	plasmid	85285	94718	0.900409637027809	1.19156072486632	0.755524723174625	85284	1	0.755655686057312	71561.7907296541	Escherichia fergusonii	RHB02-E1-C03	Pseudomonadota	Gammaproteobacteria	NA	Pooled sediment sample collected from floor of pig farm	Earth	Escherichia	4727989	0.0200334645448625
10040	GCF_029718025.1_ASM2971802v1	NZ_CP099361.1	plasmid	225917	5264	42.9173632218845	1.19156072486632	36.0115303459349	225917	0	36.017772595433	189564.695741001	Escherichia fergusonii	RHB02-E1-C03	Pseudomonadota	Gammaproteobacteria	NA	Pooled sediment sample collected from floor of pig farm	Earth	Escherichia	4727989	0.00111336976460817
10041	GCF_029718025.1_ASM2971802v1	NZ_CP099362.1	plasmid	201335	4664	43.1678816466552	1.19156072486632	36.2217378512097	201335	0	36.22801653814	168938.185338042	Escherichia fergusonii	RHB02-E1-C03	Pseudomonadota	Gammaproteobacteria	NA	Pooled sediment sample collected from floor of pig farm	Earth	Escherichia	4727989	0.000986465916058603
10042	GCF_029718025.1_ASM2971802v1	NZ_CP099363.1	plasmid	49178	1552	31.6868556701031	1.19156072486632	26.5881237538216	49178	0	26.5927325471876	41264.7680659311	Escherichia fergusonii	RHB02-E1-C03	Pseudomonadota	Gammaproteobacteria	NA	Pooled sediment sample collected from floor of pig farm	Earth	Escherichia	4727989	0.00032825795491487
10043	GCF_001721085.1_ASM172108v1	NZ_CP012465.1	chromosome	7637846	2970757	2.5710100152924	2.5710100152924	1	7389550	248296	1	2970757	NA	NA	NA	NA	NA	NA	NA	NA	2970757	1
10044	GCF_001721085.1_ASM172108v1	NZ_CP012467.1	plasmid	405818	202319	2.00583237362779	2.5710100152924	0.780178938577907	266055	139763	0.780172913250851	157845.022674144	NA	NA	NA	NA	NA	NA	NA	NA	2970757	0.0681035170496947
10045	GCF_001721085.1_ASM172108v1	NZ_CP012466.1	plasmid	888223	105869	8.38983082866561	2.5710100152924	3.26324224918126	866361	21862	3.26324315298766	345476.19367857	NA	NA	NA	NA	NA	NA	NA	NA	2970757	0.0356370446993813
10046	GCF_001721085.1_ASM172108v1	NZ_CP012468.1	plasmid	286712	84196	3.40529241294123	2.5710100152924	1.32451076898448	206300	80412	1.32449597344488	111518.508705417	NA	NA	NA	NA	NA	NA	NA	NA	2970757	0.0283415977813062
10047	GCF_001721085.1_ASM172108v1	NZ_CP012469.1	plasmid	154298	49239	3.13365421718556	2.5710100152924	1.2188757701345	113195	41103	1.21884169977812	60016.2240456524	NA	NA	NA	NA	NA	NA	NA	NA	2970757	0.0165745633183731
10048	GCF_001721085.1_ASM172108v1	NZ_CP012470.1	plasmid	130214	3048	42.7211286089239	2.5710100152924	16.6164723289801	130214	0	16.6164769311742	50647.0076587314	NA	NA	NA	NA	NA	NA	NA	NA	2970757	0.00102600111688704
10049	GCF_019046925.1_ASM1904692v1	NZ_CP077201.1	chromosome	17300222	4594505	3.76541586090341	3.76541586090341	1	17168327	131895	1	4594505	Aeromonas sp. FDAARGOS 1402	FDAARGOS 1402	Pseudomonadota	Gammaproteobacteria	NA	NA	Unannotated	Aeromonas	4594505	1
10050	GCF_019046925.1_ASM1904692v1	NZ_CP077202.1	plasmid	360699	161384	2.23503569127051	3.76541586090341	0.617854932837453	317821	42878	0.593569415393676	99711.9004810395	Aeromonas sp. FDAARGOS 1402	FDAARGOS 1402	Pseudomonadota	Gammaproteobacteria	NA	NA	Unannotated	Aeromonas	4594505	0.0351254378872153
10051	GCF_019046925.1_ASM1904692v1	NZ_CP077203.1	plasmid	115974	85668	1.35376103095672	3.76541586090341	0.401776182395105	77534	38440	0.359524971733645	34419.3619934239	Aeromonas sp. FDAARGOS 1402	FDAARGOS 1402	Pseudomonadota	Gammaproteobacteria	NA	NA	Unannotated	Aeromonas	4594505	0.0186457518274548
10052	GCF_019046925.1_ASM1904692v1	NZ_CP077204.1	plasmid	341755	80982	4.22013533871725	3.76541586090341	1.21960706370871	310017	31738	1.1207620870075	98766.2192332588	Aeromonas sp. FDAARGOS 1402	FDAARGOS 1402	Pseudomonadota	Gammaproteobacteria	NA	NA	Unannotated	Aeromonas	4594505	0.0176258378214846
10053	GCF_903978215.1_CFBP_2533	NZ_LR828261.1	chromosome	2698879	5198504	0.519164551955717	0.519164551955717	1	2698747	132	1	5198504	NA	NA	NA	NA	NA	NA	NA	NA	5198504	1
10054	GCF_903978215.1_CFBP_2533	NZ_LR828262.1	plasmid	42685	47388	0.900755465518697	0.519164551955717	1.73499949323474	42681	4	1.73500956898061	82218.155985408	NA	NA	NA	NA	NA	NA	NA	NA	5198504	0.00911569943968495
10055	GCF_903978215.1_CFBP_2533	NZ_LR828263.1	plasmid	23887	41650	0.573517406962785	0.519164551955717	1.10548780397501	23708	179	1.10469292404945	46043.5670355591	NA	NA	NA	NA	NA	NA	NA	NA	5198504	0.00801192035247063
10056	GCF_013747035.1_ASM1374703v1	NZ_CP056707.1	chromosome	3170599	4699206	0.674709514756323	0.674709514756323	1	3161523	9076	1	4699206	Enterobacter hormaechei	RHBSTW-00564	Pseudomonadota	Gammaproteobacteria	NA	Freshwater sample from downstream of wastewater treatment plant	Human-impacted	Enterobacter	4699206	1
10057	GCF_013747035.1_ASM1374703v1	NZ_CP056708.1	plasmid	81035	140774	0.575638967422962	0.674709514756323	0.871691859260375	78161	2874	0.853165628812658	122711.54979552	Enterobacter hormaechei	RHBSTW-00564	Pseudomonadota	Gammaproteobacteria	NA	Freshwater sample from downstream of wastewater treatment plant	Human-impacted	Enterobacter	4699206	0.0299569757103647
10058	GCF_013747035.1_ASM1374703v1	NZ_CP056709.1	plasmid	35036	4921	7.11969111969112	0.674709514756323	10.5453103195093	35030	6	10.5522316848644	51893.4720823055	Enterobacter hormaechei	RHBSTW-00564	Pseudomonadota	Gammaproteobacteria	NA	Freshwater sample from downstream of wastewater treatment plant	Human-impacted	Enterobacter	4699206	0.00104719818624678
10059	GCF_013747035.1_ASM1374703v1	NZ_CP056710.1	plasmid	35809	2519	14.2155617308456	0.674709514756323	21.0553389603244	35782	27	21.0691585340688	53038.3988410571	Enterobacter hormaechei	RHBSTW-00564	Pseudomonadota	Gammaproteobacteria	NA	Freshwater sample from downstream of wastewater treatment plant	Human-impacted	Enterobacter	4699206	0.000536048004705476
10060	GCF_003019155.1_ASM301915v1	NZ_CP027544.1	chromosome	2805166	5486407	0.51129382125679	0.51129382125679	1	2795217	9949	1	5486407	Escherichia coli	2013C-3264	Pseudomonadota	Gammaproteobacteria	Homo sapiens	Stool	Humans	Escherichia	5486407	1
10061	GCF_003019155.1_ASM301915v1	NZ_CP027545.1	plasmid	33359	101089	0.329996339858936	0.51129382125679	0.670321708955701	31853	1506	0.64541429240781	67762.1512366229	Escherichia coli	2013C-3264	Pseudomonadota	Gammaproteobacteria	Homo sapiens	Stool	Humans	Escherichia	5486407	0.0184253556106938
10062	GCF_019355615.1_ASM1935561v1	NZ_CP072151.1	chromosome	4815760	3824132	1.25930799459851	1.25930799459851	1	4797297	18463	1	3824132	Rhizobium sp. K15/93	K15/93	Pseudomonadota	Alphaproteobacteria	Himalayan blackberry	NA	Plants	Rhizobium	3824132	1
10063	GCF_019355615.1_ASM1935561v1	NZ_CP072152.1	chromosome	2664164	1800988	1.47927915122144	1.25930799459851	1.18013118337114	2612851	51313	1.17467621707036	2125402.09967723	Rhizobium sp. K15/93	K15/93	Pseudomonadota	Alphaproteobacteria	Himalayan blackberry	NA	Plants	Rhizobium	3824132	0.470953408512049
10064	GCF_019355615.1_ASM1935561v1	NZ_CP072153.1	plasmid	537654	420652	1.27814440440079	1.25930799459851	1.0312488102674	513299	24355	1.0149577465426	433796.874536603	Rhizobium sp. K15/93	K15/93	Pseudomonadota	Alphaproteobacteria	Himalayan blackberry	NA	Plants	Rhizobium	3824132	0.109999341026931
10065	GCF_019355615.1_ASM1935561v1	NZ_CP072154.1	plasmid	322457	332678	0.969276597791258	1.25930799459851	0.768541526222734	322351	106	0.769689862963411	255676.857860727	Rhizobium sp. K15/93	K15/93	Pseudomonadota	Alphaproteobacteria	Himalayan blackberry	NA	Plants	Rhizobium	3824132	0.0869943819930902
10066	GCF_019355615.1_ASM1935561v1	NZ_CP072155.1	plasmid	280300	281888	0.994366556930412	1.25930799459851	0.806573984382408	263474	16826	0.789613471204423	227363.527309588	Rhizobium sp. K15/93	K15/93	Pseudomonadota	Alphaproteobacteria	Himalayan blackberry	NA	Plants	Rhizobium	3824132	0.0737129366873319
10067	GCF_008935055.1_ASM893505v1	NZ_CP043028.1	chromosome	9094586	3412851	2.66480605218335	2.66480605218335	1	9065405	29181	1	3412851	Pseudobutyrivibrio xylanivorans	MA3014	Terrabacteria group	Bacillota	Bovine	rumen	Livestock	Pseudobutyrivibrio	3412851	1
10068	GCF_008935055.1_ASM893505v1	NZ_CP043030.1	chromosome	390613	88942	4.39177216613074	2.66480605218335	1.67960305111736	382492	8121	1.64806446703032	149387.25457248	Pseudobutyrivibrio xylanivorans	MA3014	Terrabacteria group	Bacillota	Bovine	rumen	Livestock	Pseudobutyrivibrio	3412851	0.0260609091929299
10069	GCF_008935055.1_ASM893505v1	NZ_CP043029.1	plasmid	238869	82698	2.88844953928753	2.66480605218335	1.09974286717158	236162	2707	1.08392486459603	90946.5356293552	Pseudobutyrivibrio xylanivorans	MA3014	Terrabacteria group	Bacillota	Bovine	rumen	Livestock	Pseudobutyrivibrio	3412851	0.0242313537860282
10070	GCF_002903485.1_ASM290348v1	NZ_CP026226.1	chromosome	5128405	4817060	1.06463382228994	1.06463382228994	1	5127837	568	1	4817060	Aeromonas sp. ASNIH7	ASNIH7	Pseudomonadota	Gammaproteobacteria	NA	NA	Unannotated	Aeromonas	4817060	1
10071	GCF_002903485.1_ASM290348v1	NZ_CP026227.1	plasmid	107146	51597	2.07659360040312	1.06463382228994	1.95443086284667	106449	697	1.95052379224298	100842.7692303	Aeromonas sp. ASNIH7	ASNIH7	Pseudomonadota	Gammaproteobacteria	NA	NA	Unannotated	Aeromonas	4817060	0.0107113052359738
10072	GCF_002753355.1_ASM275335v1	NZ_CP024545.1	chromosome	5814659	5337491	1.08939930765223	1.08939930765223	1	5812490	2169	1	5337491	Klebsiella pneumoniae	INF059	Pseudomonadota	Gammaproteobacteria	Homo sapiens	urine	Humans	Klebsiella	5337491	1
10073	GCF_002753355.1_ASM275335v1	NZ_CP024546.1	plasmid	143993	110374	1.3045916610796	1.08939930765223	1.23332032832084	135769	8224	1.1975330367073	136126.497918085	Klebsiella pneumoniae	INF059	Pseudomonadota	Gammaproteobacteria	Homo sapiens	urine	Humans	Klebsiella	5337491	0.020679004423614
10074	GCF_002753355.1_ASM275335v1	NZ_CP024547.1	plasmid	136526	71587	1.90713397683937	1.08939930765223	1.83141680514135	128555	7971	1.75062895987097	131105.634829654	Klebsiella pneumoniae	INF059	Pseudomonadota	Gammaproteobacteria	Homo sapiens	urine	Humans	Klebsiella	5337491	0.0134121069243958
10075	GCF_904863255.1_MINF_9A	NZ_LR890334.1	chromosome	4374166	5121811	0.854027218107033	0.854027218107033	1	4367317	6849	1	5121811	Escherichia coli	MINF_9A	Pseudomonadota	Gammaproteobacteria	Homo sapiens	blood	Humans	Escherichia	5121811	1
10076	GCF_904863255.1_MINF_9A	NZ_LR890335.1	plasmid	200880	139312	1.44194326404043	0.854027218107033	1.72125706062474	181207	19673	1.68840434293947	239791.763629754	Escherichia coli	MINF_9A	Pseudomonadota	Gammaproteobacteria	Homo sapiens	blood	Humans	Escherichia	5121811	0.02719975414946
10077	GCF_904863255.1_MINF_9A	NZ_LR890336.1	plasmid	134875	98796	1.36518684967003	0.854027218107033	1.59869011754994	134344	531	1.59852850204937	157944.188853464	Escherichia coli	MINF_9A	Pseudomonadota	Gammaproteobacteria	Homo sapiens	blood	Humans	Escherichia	5121811	0.0192892709238978
10078	GCF_904863255.1_MINF_9A	NZ_LR890337.1	plasmid	128739	62993	2.04370326861715	0.854027218107033	2.46275567994951	113213	15526	2.39301889364493	155136.36854706	Escherichia coli	MINF_9A	Pseudomonadota	Gammaproteobacteria	Homo sapiens	blood	Humans	Escherichia	5121811	0.0122989700322796
10079	GCF_904863255.1_MINF_9A	NZ_LR890338.1	plasmid	112461	5167	21.7652409521966	0.854027218107033	25.4790464720985	112461	0	25.4854183692643	131650.233121333	Escherichia coli	MINF_9A	Pseudomonadota	Gammaproteobacteria	Homo sapiens	blood	Humans	Escherichia	5121811	0.0010088228558219
10080	GCF_904863255.1_MINF_9A	NZ_LR890339.1	plasmid	157921	4237	37.2718904885532	0.854027218107033	43.6315973687841	157866	55	43.6425089251453	184867.078051538	Escherichia coli	MINF_9A	Pseudomonadota	Gammaproteobacteria	Homo sapiens	blood	Humans	Escherichia	5121811	0.00082724645638037
10081	GCF_904863255.1_MINF_9A	NZ_LR890340.1	plasmid	85527	4062	21.0553914327917	0.854027218107033	24.6480752490904	85527	0	24.6542393338018	100120.481661805	Escherichia coli	MINF_9A	Pseudomonadota	Gammaproteobacteria	Homo sapiens	blood	Humans	Escherichia	5121811	0.000793078854334922
10082	GCF_904863255.1_MINF_9A	NZ_LR890341.1	plasmid	39070	1552	25.1739690721649	0.854027218107033	29.4694062558553	38288	782	29.4767760774224	45736.5185090875	Escherichia coli	MINF_9A	Pseudomonadota	Gammaproteobacteria	Homo sapiens	blood	Humans	Escherichia	5121811	0.000303017819283062
10083	GCF_904863255.1_MINF_9A	NZ_LR890342.1	plasmid	24440	1433	17.0551290997906	0.854027218107033	19.9652477027758	23914	526	19.9702406881055	28610.1999580778	Escherichia coli	MINF_9A	Pseudomonadota	Gammaproteobacteria	Homo sapiens	blood	Humans	Escherichia	5121811	0.000279783849892157
10084	GCF_016889985.1_ASM1688998v1	NZ_CP069568.1	chromosome	27857858	2743971	10.1523879078897	10.1523879078897	1	27848161	9697	1	2743971	Corynebacterium sp. FDAARGOS 1242	FDAARGOS_1242	Terrabacteria group	Actinomycetota	NA	NA	Unannotated	Corynebacterium	2743971	1
10085	GCF_016889985.1_ASM1688998v1	NZ_CP069569.1	plasmid	690619	31022	22.2622332538199	10.1523879078897	2.21610475872159	679635	10984	2.19280758928836	68748.0018250611	Corynebacterium sp. FDAARGOS 1242	FDAARGOS_1242	Terrabacteria group	Actinomycetota	NA	NA	Unannotated	Corynebacterium	2743971	0.011305513068469
10086	GCF_003175155.1_INBov1	NZ_CM009896.1	chromosome	1384478	4398850	0.314736351546427	0.314736351546427	1	1384312	166	1	4398850	NA	NA	NA	NA	NA	NA	NA	NA	4398850	1
10087	GCF_003175155.1_INBov1	NZ_CM009897.1	plasmid	86275	266542	0.323682571602224	0.314736351546427	1.02860050558826	86081	194	1.02842448929665	274165.235960506	NA	NA	NA	NA	NA	NA	NA	NA	4398850	0.0605935642270139
10088	GCF_001019495.2_ASM101949v2	NZ_CP026958.1	chromosome	12691639	2878505	4.40910785286112	4.40910785286112	1	12686224	5415	1	2878505	Staphylococcus aureus	FDAARGOS_40	Terrabacteria group	Bacillota	Homo sapiens	wound	Humans	Staphylococcus	2878505	1
10089	GCF_001019495.2_ASM101949v2	NZ_CP026959.1	plasmid	91747	10825	8.47547344110854	4.40910785286112	1.92993972476657	88735	3012	1.92226493974483	20891.5975205981	Staphylococcus aureus	FDAARGOS_40	Terrabacteria group	Bacillota	Homo sapiens	wound	Humans	Staphylococcus	2878505	0.00376063268953849
10090	GCF_022925295.1_ASM2292529v1	NZ_CP094157.1	chromosome	8155622	1615407	5.04864842110997	5.04864842110997	1	8155621	1	1	1615407	Helicobacter pylori	Hpfe0021	Campylobacterota	Epsilonproteobacteria	Homo sapiens	gastric biopsy	Humans	Helicobacter	1615407	1
10091	GCF_022925295.1_ASM2292529v1	NZ_CP094158.1	plasmid	173421	5316	32.622460496614	5.04864842110997	6.46162255232694	173421	0	6.46162255232694	34349.98548817	Helicobacter pylori	Hpfe0021	Campylobacterota	Epsilonproteobacteria	Homo sapiens	gastric biopsy	Humans	Helicobacter	1615407	0.00329081154161149
10092	GCF_014249775.1_ASM1424977v1	NZ_CP060194.1	chromosome	4844764	5227419	0.926798483152011	0.926798483152011	1	4844754	10	1	5227419	NA	NA	NA	NA	NA	NA	NA	NA	5227419	1
10093	GCF_014249775.1_ASM1424977v1	NZ_CP060195.1	plasmid	1079062	181677	5.93945298524304	0.926798483152011	6.40857721839664	1079055	7	6.40857003244455	1164291.08330665	NA	NA	NA	NA	NA	NA	NA	NA	5227419	0.034754627474859
10094	GCF_014249775.1_ASM1424977v1	NZ_CP060196.1	plasmid	333331	94830	3.51503743541073	0.926798483152011	3.79268366742567	333313	18	3.792666366324	359660.192181976	NA	NA	NA	NA	NA	NA	NA	NA	5227419	0.0181408836750986
10095	GCF_009892385.1_ASM989238v1	NZ_CP032002.1	chromosome	13493430	3493479	3.86246203283317	3.86246203283317	1	13322784	170646	1	3493479	Acinetobacter haemolyticus	11616	Pseudomonadota	Gammaproteobacteria	Homo sapiens	Blood culture	Humans	Acinetobacter	3493479	1
10096	GCF_009892385.1_ASM989238v1	NZ_CP032003.1	plasmid	143381	86699	1.65377916700308	3.86246203283317	0.445992754234344	120747	22634	0.428167099882146	38667.1257993634	Acinetobacter haemolyticus	11616	Pseudomonadota	Gammaproteobacteria	Homo sapiens	Blood culture	Humans	Acinetobacter	3493479	0.0248173811836281
10097	GCF_009892385.1_ASM989238v1	NZ_CP032004.1	plasmid	111292	10694	10.4069571722461	3.86246203283317	2.6914203209923	110357	935	2.69438432890238	28782.0489126917	Acinetobacter haemolyticus	11616	Pseudomonadota	Gammaproteobacteria	Homo sapiens	Blood culture	Humans	Acinetobacter	3493479	0.00306113189745809
10098	GCF_009892385.1_ASM989238v1	NZ_CP032005.1	plasmid	161072	6950	23.1758273381295	3.86246203283317	5.99348423284095	161072	0	6.00027317838246	41654.7154182446	Acinetobacter haemolyticus	11616	Pseudomonadota	Gammaproteobacteria	Homo sapiens	Blood culture	Humans	Acinetobacter	3493479	0.00198942086098127
10099	GCF_009892385.1_ASM989238v1	NZ_CP032006.1	plasmid	51026	6464	7.89387376237624	3.86246203283317	2.17348366959851	47697	3329	2.0437414517667	14049.3984402848	Acinetobacter haemolyticus	11616	Pseudomonadota	Gammaproteobacteria	Homo sapiens	Blood culture	Humans	Acinetobacter	3493479	0.00185030452451553
10100	GCF_009892385.1_ASM989238v1	NZ_CP032007.1	plasmid	76693	5924	12.946151249156	3.86246203283317	3.34799497147328	76693	0	3.35178731573441	19833.5222110077	Acinetobacter haemolyticus	11616	Pseudomonadota	Gammaproteobacteria	Homo sapiens	Blood culture	Humans	Acinetobacter	3493479	0.00169573081733138
10101	GCF_009892385.1_ASM989238v1	NZ_CP032008.1	plasmid	30374	5017	6.05421566673311	3.86246203283317	1.56567640979466	30374	0	1.56744988436618	7854.99854793982	Acinetobacter haemolyticus	11616	Pseudomonadota	Gammaproteobacteria	Homo sapiens	Blood culture	Humans	Acinetobacter	3493479	0.00143610423878317
10102	GCF_016889265.1_ASM1688926v1	NZ_CP069488.1	chromosome	17603543	4995060	3.52419050021421	3.52419050021421	1	17601341	2202	1	4995060	Escherichia coli	FDAARGOS_1264	Pseudomonadota	Gammaproteobacteria	Homo sapiens	NA	Humans	Escherichia	4995060	1
10103	GCF_016889265.1_ASM1688926v1	NZ_CP069489.1	plasmid	20976	14130	1.48450106157113	3.52419050021421	0.421214195772093	20951	25	0.42123178684038	5951.75658625967	Escherichia coli	FDAARGOS_1264	Pseudomonadota	Gammaproteobacteria	Homo sapiens	NA	Humans	Escherichia	4995060	0.00282879484931112
10104	GCF_016889265.1_ASM1688926v1	NZ_CP069493.1	plasmid	183229	5219	35.1080666794405	3.52419050021421	9.96132544283007	183225	4	9.96202296025329	51988.1574861302	Escherichia coli	FDAARGOS_1264	Pseudomonadota	Gammaproteobacteria	Homo sapiens	NA	Humans	Escherichia	4995060	0.00104483229430678
10105	GCF_016889265.1_ASM1688926v1	NZ_CP069494.1	plasmid	52122	1549	33.6488056810846	3.52419050021421	9.54728459451515	52118	4	9.54795311974176	14788.743836904	Escherichia coli	FDAARGOS_1264	Pseudomonadota	Gammaproteobacteria	Homo sapiens	NA	Humans	Escherichia	4995060	0.000310106385108487
10106	GCF_030272215.1_ASM3027221v1	NZ_CP118390.1	chromosome	1385439	3762462	0.368226709000649	0.368226709000649	1	1381556	3883	1	3762462	Edwardsiella piscicida	Ep21-8	Pseudomonadota	Gammaproteobacteria	Paralichthys olivaceus	Spleen of diseased olive flounder	Animals	Edwardsiella	3762462	1
10107	GCF_030272215.1_ASM3027221v1	NZ_CP118391.1	plasmid	13451	58429	0.230211025347002	0.368226709000649	0.637101181289649	13389	62	0.625188286780676	37225.1849215729	Edwardsiella piscicida	Ep21-8	Pseudomonadota	Gammaproteobacteria	Paralichthys olivaceus	Spleen of diseased olive flounder	Animals	Edwardsiella	3762462	0.0155294591679597
10108	GCF_016598835.1_ASM1659883v1	NZ_CP066859.1	chromosome	3530286	5696194	0.619762248266123	0.619762248266123	1	3515885	14401	1	5696194	NA	NA	NA	NA	NA	NA	NA	NA	5696194	1
10109	GCF_016598835.1_ASM1659883v1	NZ_CP066860.1	plasmid	84648	170976	0.495087029758563	0.619762248266123	0.915758198526093	58679	25969	0.798833796578675	156572.673751197	NA	NA	NA	NA	NA	NA	NA	NA	5696194	0.0300158316237123
10110	GCF_016598835.1_ASM1659883v1	NZ_CP066864.1	plasmid	13218	42506	0.310967863360467	0.619762248266123	0.760588042101617	5084	8134	0.501753477612497	32329.5553175713	NA	NA	NA	NA	NA	NA	NA	NA	5696194	0.00746217562112526
10111	GCF_030007575.1_ASM3000757v1	NZ_CP124813.1	chromosome	8064944	5033604	1.60222059581962	1.60222059581962	1	8061306	3638	1	5033604	Citrobacter freundii	CF12	Pseudomonadota	Gammaproteobacteria	Homo sapiens	Human gut	Humans	Citrobacter	5033604	1
10112	GCF_030007575.1_ASM3000757v1	NZ_CP124814.1	plasmid	177064	63589	2.78450675431285	1.60222059581962	1.73748134188884	177023	41	1.73790473145706	110484.701049369	Citrobacter freundii	CF12	Pseudomonadota	Gammaproteobacteria	Homo sapiens	Human gut	Humans	Citrobacter	5033604	0.0126328968270051
10113	GCF_030007575.1_ASM3000757v1	NZ_CP124815.1	plasmid	136290	43704	3.11847885777046	1.60222059581962	1.95425705100196	133842	2448	1.94634800345654	85408.8501569895	Citrobacter freundii	CF12	Pseudomonadota	Gammaproteobacteria	Homo sapiens	Human gut	Humans	Citrobacter	5033604	0.00868244701013429
10114	GCF_030007575.1_ASM3000757v1	NZ_CP124816.1	plasmid	110764	41037	2.69912517971587	1.60222059581962	1.72798963869681	107856	2908	1.6846152063943	70911.510803201	Citrobacter freundii	CF12	Pseudomonadota	Gammaproteobacteria	Homo sapiens	Human gut	Humans	Citrobacter	5033604	0.00815260795247302
10115	GCF_030007575.1_ASM3000757v1	NZ_CP124817.1	plasmid	79548	9547	8.33225096889075	1.60222059581962	5.19917237476964	79548	0	5.20043930943753	49636.4986619258	Citrobacter freundii	CF12	Pseudomonadota	Gammaproteobacteria	Homo sapiens	Human gut	Humans	Citrobacter	5033604	0.00189665297468772
10116	GCF_030007575.1_ASM3000757v1	NZ_CP124818.1	plasmid	37654	6036	6.23823724320742	1.60222059581962	3.89254606747172	37654	0	3.8934946033547	23495.4080632593	Citrobacter freundii	CF12	Pseudomonadota	Gammaproteobacteria	Homo sapiens	Human gut	Humans	Citrobacter	5033604	0.00119914081441448
10117	GCF_028416655.1_ASM2841665v1	NZ_CP102909.1	chromosome	1526718	3977274	0.383860402878957	0.383860402878957	1	1526213	505	1	3977274	Clostridium botulinum	FE9508BPD	Terrabacteria group	Bacillota	Homo sapiens	Fecal sample from botulism case	Humans	Clostridium	3977274	1
10118	GCF_028416655.1_ASM2841665v1	NZ_CP102910.1	plasmid	44169	180817	0.244274598074296	0.383860402878957	0.64210094231546	43588	581	0.636363105551482	116102.766086655	Clostridium botulinum	FE9508BPD	Terrabacteria group	Bacillota	Homo sapiens	Fecal sample from botulism case	Humans	Clostridium	3977274	0.0454625454519855
10119	GCF_028416655.1_ASM2841665v1	NZ_CP102911.1	plasmid	15097	13761	1.09708596758956	0.383860402878957	2.85681782681352	15097	0	2.85803370017175	39312.6701147808	Clostridium botulinum	FE9508BPD	Terrabacteria group	Bacillota	Homo sapiens	Fecal sample from botulism case	Humans	Clostridium	3977274	0.00345990746425818
10120	GCF_021655355.1_ASM2165535v1	NZ_AP023000.1	chromosome	1656066	5358892	0.309031419181428	0.309031419181428	1	1654414	1652	1	5358892	Bacillus cereus	30077	Terrabacteria group	Bacillota	Homo sapiens	human blood of bacteremia patient	Humans	Bacillus	5358892	1
10121	GCF_021655355.1_ASM2165535v1	NZ_AP023001.1	plasmid	97361	245541	0.396516264086242	0.309031419181428	1.3004119742021	92406	4955	1.28309369039739	319304.456557558	Bacillus cereus	30077	Terrabacteria group	Bacillota	Homo sapiens	human blood of bacteremia patient	Humans	Bacillus	5358892	0.0458193596736042
10122	GCF_021655355.1_ASM2165535v1	NZ_AP023002.1	plasmid	43695	53361	0.818856468207118	0.309031419181428	2.64824080315481	43695	0	2.64975150544929	141312.777497144	Bacillus cereus	30077	Terrabacteria group	Bacillota	Homo sapiens	human blood of bacteremia patient	Humans	Bacillus	5358892	0.00995746882004713
10123	GCF_021655355.1_ASM2165535v1	NZ_AP023003.1	plasmid	18040	8319	2.16852987137877	0.309031419181428	7.01318181050596	18040	0	7.01718251536637	58342.6594815991	Bacillus cereus	30077	Terrabacteria group	Bacillota	Homo sapiens	human blood of bacteremia patient	Humans	Bacillus	5358892	0.00155237313982069
10124	GCF_021655355.1_ASM2165535v1	NZ_AP023004.1	plasmid	14198	8230	1.72515188335358	0.309031419181428	5.96982572875598	13716	482	5.58244817929265	49131.6657476617	Bacillus cereus	30077	Terrabacteria group	Bacillota	Homo sapiens	human blood of bacteremia patient	Humans	Bacillus	5358892	0.00153576522908094
10125	GCF_030345655.1_ASM3034565v1	NZ_CP128214.1	chromosome	34398932	2843716	12.096472362219	12.096472362219	1	34289055	109877	1	2843716	Agrobacterium fabrum	ARqua1	Pseudomonadota	Alphaproteobacteria	NA	plant root	Plants	Agrobacterium	2843716	1
10126	GCF_030345655.1_ASM3034565v1	NZ_CP128215.1	chromosome	29234316	2075653	14.0843946459259	12.096472362219	1.16486329169724	29106500	127816	1.16433900927313	2417851.98600125	Agrobacterium fabrum	ARqua1	Pseudomonadota	Alphaproteobacteria	NA	plant root	Plants	Agrobacterium	2843716	0.729908682864252
10127	GCF_030345655.1_ASM3034565v1	NZ_CP128216.1	plasmid	6420077	542869	11.8261993224885	12.096472362219	0.977812454044758	6396487	23590	0.977656871223492	530824.069114824	Agrobacterium fabrum	ARqua1	Pseudomonadota	Alphaproteobacteria	NA	plant root	Plants	Agrobacterium	2843716	0.190901271434982
10128	GCF_030345655.1_ASM3034565v1	NZ_CP128217.1	plasmid	3004579	252072	11.919526960551	12.096472362219	0.985723433948096	2994491	10088	0.98537214847688	248473.277442165	Agrobacterium fabrum	ARqua1	Pseudomonadota	Alphaproteobacteria	NA	plant root	Plants	Agrobacterium	2843716	0.0886417631015193
10129	GCF_013743755.1_ASM1374375v1	NZ_CP056747.1	chromosome	3069702	4704878	0.652450924338527	0.652450924338527	1	3061357	8345	1	4704878	Enterobacter hormaechei	RHBSTW-00217	Pseudomonadota	Gammaproteobacteria	NA	Wastewater influent sample	Human-impacted	Enterobacter	4704878	1
10130	GCF_013743755.1_ASM1374375v1	NZ_CP056748.1	plasmid	48146	96779	0.497483958296738	0.652450924338527	0.793840819551146	45332	2814	0.762484870108968	76827.1206753404	Enterobacter hormaechei	RHBSTW-00217	Pseudomonadota	Gammaproteobacteria	NA	Wastewater influent sample	Human-impacted	Enterobacter	4704878	0.0205699276368059
10131	GCF_013743755.1_ASM1374375v1	NZ_CP056749.1	plasmid	86342	4783	18.051850303157	0.652450924338527	27.6449456341742	86336	6	27.6677519025028	132225.774968255	Enterobacter hormaechei	RHBSTW-00217	Pseudomonadota	Gammaproteobacteria	NA	Wastewater influent sample	Human-impacted	Enterobacter	4704878	0.00101660446880876
10132	GCF_013743755.1_ASM1374375v1	NZ_CP056750.1	plasmid	68799	2495	27.574749498998	0.652450924338527	42.2286713691248	68794	5	42.2633311876354	105360.535065966	Enterobacter hormaechei	RHBSTW-00217	Pseudomonadota	Gammaproteobacteria	NA	Wastewater influent sample	Human-impacted	Enterobacter	4704878	0.000530300679422506
10133	GCF_906464895.1_WE0851	NZ_OD940422.1	chromosome	1465218	2761305	0.530625193522628	0.530625193522628	1	1464766	452	1	2761305	Enterococcus faecalis	WE0851	Terrabacteria group	Bacillota	Homo sapiens	Urine	Humans	Enterococcus	2761305	1
10134	GCF_906464895.1_WE0851	NZ_OD940423.1	plasmid	22704	59709	0.380244184293825	0.530625193522628	0.721888865182794	22461	243	0.716596552397978	43103.2622511994	Enterococcus faecalis	WE0851	Terrabacteria group	Bacillota	Homo sapiens	Urine	Humans	Enterococcus	2761305	0.0216234715107531
10135	GCF_906464895.1_WE0851	NZ_OD940424.1	plasmid	33669	26996	1.24718476811379	0.530625193522628	2.42243085671289	31292	2377	2.35040624406502	65395.9434078212	Enterococcus faecalis	WE0851	Terrabacteria group	Bacillota	Homo sapiens	Urine	Humans	Enterococcus	2761305	0.00977653681864191
10136	GCF_002192315.1_ASM219231v1	NZ_CP021740.1	chromosome	4148965	5388754	0.769930302997687	0.769930302997687	1	4147796	1169	1	5388754	Klebsiella pneumoniae	AR_0126	Pseudomonadota	Gammaproteobacteria	NA	NA	Unannotated	Klebsiella	5388754	1
10137	GCF_002192315.1_ASM219231v1	NZ_CP021741.1	plasmid	80006	89621	0.892714877093538	0.769930302997687	1.18540209304389	75353	4653	1.1594749208049	106236.920980686	Klebsiella pneumoniae	AR_0126	Pseudomonadota	Gammaproteobacteria	NA	NA	Unannotated	Klebsiella	5388754	0.0166311173232254
10138	GCF_002192315.1_ASM219231v1	NZ_CP021742.1	plasmid	84089	76179	1.103834390055	0.769930302997687	1.46426127500482	80684	3405	1.43368092638681	111545.959668593	Klebsiella pneumoniae	AR_0126	Pseudomonadota	Gammaproteobacteria	NA	NA	Unannotated	Klebsiella	5388754	0.0141366631321452
10139	GCF_002192315.1_ASM219231v1	NZ_CP021743.1	plasmid	44663	43620	1.02391104997707	0.769930302997687	1.32975367664799	44663	0	1.32987498477528	58003.8553753854	Klebsiella pneumoniae	AR_0126	Pseudomonadota	Gammaproteobacteria	NA	NA	Unannotated	Klebsiella	5388754	0.00809463560593042
10140	GCF_903993225.2_AN2352v1_cp	NZ_OW970430.1	chromosome	2371379	5363534	0.442129946412198	0.442129946412198	1	2368667	2712	1	5363534	NA	NA	NA	NA	NA	NA	NA	NA	5363534	1
10141	GCF_903993225.2_AN2352v1_cp	NZ_OW970431.1	plasmid	39851	67089	0.594001997346808	0.442129946412198	1.41109953468902	35998	3853	1.34350093714987	94669.2566827518	NA	NA	NA	NA	NA	NA	NA	NA	5363534	0.012508357362888
10142	GCF_903993225.2_AN2352v1_cp	NZ_OW970432.1	plasmid	75918	65498	1.15908882713976	0.442129946412198	2.65403448803229	74914	1004	2.62160217046041	173833.950897139	NA	NA	NA	NA	NA	NA	NA	NA	5363534	0.0122117245830827
10143	GCF_903993225.2_AN2352v1_cp	NZ_OW970433.1	plasmid	108432	55200	1.96434782608696	0.442129946412198	4.44033990443273	108432	0	4.44291964845918	245106.762724687	NA	NA	NA	NA	NA	NA	NA	NA	5363534	0.0102917218386236
10144	GCF_903993225.2_AN2352v1_cp	NZ_OW970434.1	plasmid	60033	4715	12.7323435843054	0.442129946412198	28.781019605352	60033	0	28.7977407719744	135702.507439235	NA	NA	NA	NA	NA	NA	NA	NA	5363534	0.000879084573715763
10145	GCF_903993225.2_AN2352v1_cp	NZ_OW970435.1	plasmid	28230	2674	10.5572176514585	0.442129946412198	23.8642231253588	28230	0	23.8780877367126	63812.9326372095	NA	NA	NA	NA	NA	NA	NA	NA	5363534	0.000498551887617381
10146	GCF_028335325.1_ASM2833532v1	NZ_CP116581.1	chromosome	1574415	3022172	0.520954796748828	0.520954796748828	1	1574141	274	1	3022172	Enterococcus durans	R59-1	Terrabacteria group	Bacillota	Bos taurus	fecal sample	Livestock	Enterococcus	3022172	1
10147	GCF_028335325.1_ASM2833532v1	NZ_CP116582.1	plasmid	23055	23710	0.97237452551666	0.520954796748828	1.87380376716157	21373	1682	1.86652379742935	44427.8873194007	Enterococcus durans	R59-1	Terrabacteria group	Bacillota	Bos taurus	fecal sample	Livestock	Enterococcus	3022172	0.00784535095950859
10148	GCF_018323885.1_ASM1832388v1	NZ_AP024585.1	chromosome	3518567	4717872	0.745795350106997	0.745795350106997	1	3518353	214	1	4717872	Citrobacter amalonaticus	JCM 1661	Pseudomonadota	Gammaproteobacteria	NA	NA	Unannotated	Citrobacter	4717872	1
10149	GCF_018323885.1_ASM1832388v1	NZ_AP024586.1	plasmid	148141	187150	0.791562917445899	0.745795350106997	1.06380932017517	146206	1935	1.06136746137172	199091.914270783	Citrobacter amalonaticus	JCM 1661	Pseudomonadota	Gammaproteobacteria	NA	NA	Unannotated	Citrobacter	4717872	0.0396683080846619
10150	GCF_018323885.1_ASM1832388v1	NZ_AP024587.1	plasmid	99699	125776	0.792671097824704	0.745795350106997	1.06275274987743	99677	22	1.06285336548556	133668.789868583	Citrobacter amalonaticus	JCM 1661	Pseudomonadota	Gammaproteobacteria	NA	NA	Unannotated	Citrobacter	4717872	0.0266594769845388
10151	GCF_018323885.1_ASM1832388v1	NZ_AP024588.1	plasmid	41517	42860	0.96866542230518	0.745795350106997	1.2987124724127	41517	0	1.29883542739467	55662.8165676082	Citrobacter amalonaticus	JCM 1661	Pseudomonadota	Gammaproteobacteria	NA	NA	Unannotated	Citrobacter	4717872	0.00908460424530382
10152	GCF_013742615.1_ASM1374261v1	NZ_CP056737.1	chromosome	3075319	5094430	0.603663020200493	0.603663020200493	1	3044653	30666	1	5094430	Enterobacter roggenkampii	RHBSTW-00309	Pseudomonadota	Gammaproteobacteria	NA	Wastewater influent sample	Human-impacted	Enterobacter	5094430	1
10153	GCF_013742615.1_ASM1374261v1	NZ_CP056738.1	plasmid	51295	149353	0.343448072686856	0.603663020200493	0.605102216779408	43742	7553	0.568940056279722	90373.8313826549	Enterobacter roggenkampii	RHBSTW-00309	Pseudomonadota	Gammaproteobacteria	NA	Wastewater influent sample	Human-impacted	Enterobacter	5094430	0.0293169206368524
10154	GCF_013742615.1_ASM1374261v1	NZ_CP056739.1	plasmid	66899	100493	0.66570805926781	0.603663020200493	1.14812507706516	60020	6879	1.10278091748391	115378.533369509	Enterobacter roggenkampii	RHBSTW-00309	Pseudomonadota	Gammaproteobacteria	NA	Wastewater influent sample	Human-impacted	Enterobacter	5094430	0.0197260537488983
10155	GCF_013742615.1_ASM1374261v1	NZ_CP056740.1	plasmid	151199	13542	11.1651897799439	0.603663020200493	18.4760152002092	151199	0	18.4957325632364	250202.197841233	Enterobacter roggenkampii	RHBSTW-00309	Pseudomonadota	Gammaproteobacteria	NA	Wastewater influent sample	Human-impacted	Enterobacter	5094430	0.00265819728605555
10156	GCF_013742615.1_ASM1374261v1	NZ_CP056741.1	plasmid	62952	7693	8.18302352788249	0.603663020200493	14.3321872360402	61824	1128	13.5556150601451	110257.516406857	Enterobacter roggenkampii	RHBSTW-00309	Pseudomonadota	Gammaproteobacteria	NA	Wastewater influent sample	Human-impacted	Enterobacter	5094430	0.00151008061745868
10157	GCF_019798005.1_ASM1979800v1	NZ_CP073783.1	chromosome	13114897	5222179	2.51138404102962	2.51138404102962	1	13109662	5235	1	5222179	Klebsiella pneumoniae	KP_NORM_BLD_2014_96855	Pseudomonadota	Gammaproteobacteria	Homo sapiens	Blood	Humans	Klebsiella	5222179	1
10158	GCF_019798005.1_ASM1979800v1	NZ_CP073784.1	plasmid	702108	218832	3.20843386707611	2.51138404102962	1.28013408614747	697494	4614	1.27755604664937	280134.302339824	Klebsiella pneumoniae	KP_NORM_BLD_2014_96855	Pseudomonadota	Gammaproteobacteria	Homo sapiens	Blood	Humans	Klebsiella	5222179	0.0419043468253386
10159	GCF_019798005.1_ASM1979800v1	NZ_CP073785.1	plasmid	486519	115132	4.22574957440156	2.51138404102962	1.68248953169779	486518	1	1.68263774291927	193708.38476343	Klebsiella pneumoniae	KP_NORM_BLD_2014_96855	Pseudomonadota	Gammaproteobacteria	Homo sapiens	Blood	Humans	Klebsiella	5222179	0.0220467356634079
10160	GCF_019798005.1_ASM1979800v1	NZ_CP073786.1	plasmid	361210	110542	3.26762678438964	2.51138404102962	1.30101127893019	361210	0	1.30112588556945	143816.388795502	Klebsiella pneumoniae	KP_NORM_BLD_2014_96855	Pseudomonadota	Gammaproteobacteria	Homo sapiens	Blood	Humans	Klebsiella	5222179	0.0211677922185356
10161	GCF_019798005.1_ASM1979800v1	NZ_CP073787.1	plasmid	122076	4627	26.3834017722066	2.51138404102962	10.5046758044635	122076	0	10.5055225888072	48605.1349472524	Klebsiella pneumoniae	KP_NORM_BLD_2014_96855	Pseudomonadota	Gammaproteobacteria	Homo sapiens	Blood	Humans	Klebsiella	5222179	0.000886028609896367
10162	GCF_009938285.1_ASM993828v1	NZ_AP022341.1	chromosome	996794	2802719	0.355652493168241	0.355652493168241	1	976045	20749	1	2802719	Enterococcus faecium	KUHS13	Terrabacteria group	Bacillota	Homo sapiens	NA	Humans	Enterococcus	2802719	1
10163	GCF_009938285.1_ASM993828v1	NZ_AP022342.1	plasmid	56122	253148	0.221696398944491	0.355652493168241	0.648983171905734	51149	4973	0.623351173415274	164288.792001593	Enterococcus faecium	KUHS13	Terrabacteria group	Bacillota	Homo sapiens	NA	Humans	Enterococcus	2802719	0.0903222906042311
10164	GCF_009938285.1_ASM993828v1	NZ_AP022343.1	plasmid	73483	108102	0.679756156222827	0.355652493168241	1.94252657863415	71322	2161	1.91129310009158	209991.008203509	Enterococcus faecium	KUHS13	Terrabacteria group	Bacillota	Homo sapiens	NA	Humans	Enterococcus	2802719	0.0385704025269747
10165	GCF_009938285.1_ASM993828v1	NZ_AP022344.1	plasmid	83565	6258	13.3533077660594	0.355652493168241	37.3996258150555	83565	0	37.5459416778014	234046.858350618	Enterococcus faecium	KUHS13	Terrabacteria group	Bacillota	Homo sapiens	NA	Humans	Enterococcus	2802719	0.00223283176087221
10166	GCF_003589845.1_ASM358984v1	NZ_CP032393.1	chromosome	7298333	4858438	1.502197414066	1.502197414066	1	7291773	6560	1	4858438	Salmonella enterica subsp. enterica serovar Dublin	CVM 22453	Pseudomonadota	Gammaproteobacteria	cattle	NA	Livestock	Salmonella	4858438	1
10167	GCF_003589845.1_ASM358984v1	NZ_CP032395.1	plasmid	370150	164900	2.24469375379018	1.502197414066	1.52440451120171	351045	19105	1.49427347748819	251374.303897162	Salmonella enterica subsp. enterica serovar Dublin	CVM 22453	Pseudomonadota	Gammaproteobacteria	cattle	NA	Livestock	Salmonella	4858438	0.0339409497455767
10168	GCF_003589845.1_ASM358984v1	NZ_CP032394.1	plasmid	70956	55415	1.28044753225661	1.502197414066	0.857029254997872	70501	455	0.85238299591451	47492.2761657071	Salmonella enterica subsp. enterica serovar Dublin	CVM 22453	Pseudomonadota	Gammaproteobacteria	cattle	NA	Livestock	Salmonella	4858438	0.0114059292307528
10169	GCF_003031645.1_ASM303164v1	NZ_CP020507.1	chromosome	917468	5289724	0.173443453760536	0.173443453760536	1	915691	1777	1	5289724	Serratia marcescens	BWH-35	Pseudomonadota	Gammaproteobacteria	Homo sapiens	sputum	Humans	Serratia	5289724	1
10170	GCF_003031645.1_ASM303164v1	NZ_CP020508.1	plasmid	79432	224208	0.354278170270463	0.173443453760536	2.0618572597912	77321	2111	2.04261482684492	462284.892503266	Serratia marcescens	BWH-35	Pseudomonadota	Gammaproteobacteria	Homo sapiens	sputum	Humans	Serratia	5289724	0.0423855762606896
10171	GCF_023822185.1_ASM2382218v1	NZ_CP087600.1	chromosome	755437	2344660	0.32219468920867	0.32219468920867	1	752293	3144	1	2344660	Lactococcus lactis subsp. lactis	IBB109	Terrabacteria group	Bacillota	NA	Raw cow milk	Livestock	Lactococcus	2344660	1
10172	GCF_023822185.1_ASM2382218v1	NZ_CP087601.1	plasmid	16042	109261	0.146822745535919	0.32219468920867	0.461187399990335	14585	1457	0.455695734453365	50389.796510344	Lactococcus lactis subsp. lactis	IBB109	Terrabacteria group	Bacillota	NA	Raw cow milk	Livestock	Lactococcus	2344660	0.046599933465833
10173	GCF_023822185.1_ASM2382218v1	NZ_CP087602.1	plasmid	15187	54984	0.276207624036083	0.32219468920867	0.886960856790472	13701	1486	0.857269325929817	48768.6557497673	Lactococcus lactis subsp. lactis	IBB109	Terrabacteria group	Bacillota	NA	Raw cow milk	Livestock	Lactococcus	2344660	0.0234507348613445
10174	GCF_023822185.1_ASM2382218v1	NZ_CP087604.1	plasmid	24224	36972	0.65519852861625	0.32219468920867	2.04609803561178	22465	1759	2.03354850517697	75648.3365726386	Lactococcus lactis subsp. lactis	IBB109	Terrabacteria group	Bacillota	NA	Raw cow milk	Livestock	Lactococcus	2344660	0.0157685975791799
10175	GCF_023822185.1_ASM2382218v1	NZ_CP087605.1	plasmid	13548	35332	0.383448432016303	0.32219468920867	1.1979708858215	12416	1132	1.19011406723703	42326.7073378453	Lactococcus lactis subsp. lactis	IBB109	Terrabacteria group	Bacillota	NA	Raw cow milk	Livestock	Lactococcus	2344660	0.0150691358235309
10176	GCF_013751655.1_ASM1375165v1	NZ_CP056592.1	chromosome	3537248	4982711	0.709904307113136	0.709904307113136	1	3535842	1406	1	4982711	Citrobacter freundii	RHBSTW-00350	Pseudomonadota	Gammaproteobacteria	NA	Freshwater sample from downstream of wastewater treatment plant	Human-impacted	Citrobacter	4982711	1
10177	GCF_013751655.1_ASM1375165v1	NZ_CP056593.1	plasmid	52641	54483	0.966191289025935	0.709904307113136	1.3962103097488	51215	1426	1.36101623746305	76069.7263060441	Citrobacter freundii	RHBSTW-00350	Pseudomonadota	Gammaproteobacteria	NA	Freshwater sample from downstream of wastewater treatment plant	Human-impacted	Citrobacter	4982711	0.0109344089994383
10178	GCF_002934285.1_ASM293428v1	NZ_CP026228.1	chromosome	3394812	4984360	0.681092858461267	0.681092858461267	1	3386859	7953	1	4984360	Aeromonas sp. ASNIH1	ASNIH1	Pseudomonadota	Gammaproteobacteria	NA	NA	Unannotated	Aeromonas	4984360	1
10179	GCF_002934285.1_ASM293428v1	NZ_CP026230.1	plasmid	102628	77569	1.32305431293429	0.681092858461267	2.0050654539775	99748	2880	1.94254615431345	155530.92219958	Aeromonas sp. ASNIH1	ASNIH1	Pseudomonadota	Gammaproteobacteria	NA	NA	Unannotated	Aeromonas	4984360	0.0155624794356748
10180	GCF_002934285.1_ASM293428v1	NZ_CP026229.1	plasmid	17267	17473	0.988210381731815	0.681092858461267	1.56658537041997	15694	1573	1.45091872489221	27372.9461773481	Aeromonas sp. ASNIH1	ASNIH1	Pseudomonadota	Gammaproteobacteria	NA	NA	Unannotated	Aeromonas	4984360	0.0035055654085981
10181	GCF_028891545.1_ASM2889154v1	NZ_CP118560.1	chromosome	1165282	4780460	0.243759387171946	0.243759387171946	1	1164791	491	1	4780460	NA	NA	NA	NA	NA	NA	NA	NA	4780460	1
10182	GCF_028891545.1_ASM2889154v1	NZ_CP118563.1	plasmid	11334	4664	2.43010291595197	0.243759387171946	9.96767119056132	11334	0	9.96926905726834	46489.218432778	NA	NA	NA	NA	NA	NA	NA	NA	4780460	0.000975638327692314
10183	GCF_013724765.1_ASM1372476v1	NZ_CP056232.1	chromosome	4707116	5167828	0.910849974109045	0.910849974109045	1	4699172	7944	1	5167828	Citrobacter freundii	RHBSTW-00965	Pseudomonadota	Gammaproteobacteria	NA	Freshwater sample from upstream of wastewater treatment plant	Human-impacted	Citrobacter	5167828	1
10184	GCF_013724765.1_ASM1372476v1	NZ_CP056233.1	plasmid	239005	339929	0.703102706741702	0.910849974109045	0.775333552162465	236916	2089	0.771919335486008	263558.359053035	Citrobacter freundii	RHBSTW-00965	Pseudomonadota	Gammaproteobacteria	NA	Freshwater sample from upstream of wastewater treatment plant	Human-impacted	Citrobacter	5167828	0.0657779244974872
10185	GCF_013724765.1_ASM1372476v1	NZ_CP056234.1	plasmid	575934	4446	129.539811066127	0.910849974109045	142.174521931943	575934	0	142.21860322589	632107.924509418	Citrobacter freundii	RHBSTW-00965	Pseudomonadota	Gammaproteobacteria	NA	Freshwater sample from upstream of wastewater treatment plant	Human-impacted	Citrobacter	5167828	0.000860322750679783
10186	GCF_016903295.1_ASM1690329v1	NZ_CP069873.1	chromosome	13801762	5318186	2.59520107044018	2.59520107044018	1	13801107	655	1	5318186	Klebsiella pneumoniae	FDAARGOS_1323	Pseudomonadota	Gammaproteobacteria	Homo sapiens	NA	Humans	Klebsiella	5318186	1
10187	GCF_016903295.1_ASM1690329v1	NZ_CP069875.1	plasmid	272474	141542	1.92503991748032	2.59520107044018	0.742926234026534	266568	5906	0.741769082714585	105155.265016584	Klebsiella pneumoniae	FDAARGOS_1323	Pseudomonadota	Gammaproteobacteria	Homo sapiens	NA	Humans	Klebsiella	5318186	0.0266147141149257
10188	GCF_016903295.1_ASM1690329v1	NZ_CP069874.1	plasmid	62050	15995	3.87933729290403	2.59520107044018	1.49474823353346	62050	0	1.49481184216915	23908.4979953677	Klebsiella pneumoniae	FDAARGOS_1323	Pseudomonadota	Gammaproteobacteria	Homo sapiens	NA	Humans	Klebsiella	5318186	0.00300760447265289
10189	GCF_016903295.1_ASM1690329v1	NZ_CP069876.1	plasmid	338448	3373	100.34034983694	2.59520107044018	38.6621604017886	338448	0	38.6638056603149	130407.467035233	Klebsiella pneumoniae	FDAARGOS_1323	Pseudomonadota	Gammaproteobacteria	Homo sapiens	NA	Humans	Klebsiella	5318186	0.000634238817521614
10190	GCF_904866485.1_KSB1_1H	NZ_LR890722.1	chromosome	3765701	5230117	0.720003204517222	0.720003204517222	1	3764533	1168	1	5230117	Klebsiella pneumoniae	KSB1_1H	Pseudomonadota	Gammaproteobacteria	Homo sapiens	rectal swab	Humans	Klebsiella	5230117	1
10191	GCF_904866485.1_KSB1_1H	NZ_LR890723.1	plasmid	254649	225937	1.12707967265211	0.720003204517222	1.5717077986411	251732	2917	1.565381467167	355106.944901575	Klebsiella pneumoniae	KSB1_1H	Pseudomonadota	Gammaproteobacteria	Homo sapiens	rectal swab	Humans	Klebsiella	5230117	0.0431992247974567
10192	GCF_904866485.1_KSB1_1H	NZ_LR890724.1	plasmid	120838	95815	1.26115952617022	0.720003204517222	1.75128437161258	120838	0	1.75160265712409	167799.312066059	Klebsiella pneumoniae	KSB1_1H	Pseudomonadota	Gammaproteobacteria	Homo sapiens	rectal swab	Humans	Klebsiella	5230117	0.0183198578540404
10193	GCF_904866485.1_KSB1_1H	NZ_LR890725.1	plasmid	81822	3223	25.3869066087496	0.720003204517222	35.2530285542087	81822	0	35.2594355823348	113620.511030215	Klebsiella pneumoniae	KSB1_1H	Pseudomonadota	Gammaproteobacteria	Homo sapiens	rectal swab	Humans	Klebsiella	5230117	0.000616238604222429
10194	GCF_002968755.1_ASM296875v1	NZ_CP027169.1	chromosome	9183530	6586916	1.39420785083642	1.39420785083642	1	9176863	6667	1	6586916	Pseudomonas paraeruginosa	AR_0356	Pseudomonadota	Gammaproteobacteria	NA	NA	Unannotated	Pseudomonas	6586916	1
10195	GCF_002968755.1_ASM296875v1	NZ_CP027170.1	plasmid	808792	438531	1.84432115403472	1.39420785083642	1.33513143009924	799345	9447	1.32284519336788	585496.521172848	Pseudomonas paraeruginosa	AR_0356	Pseudomonadota	Gammaproteobacteria	NA	NA	Unannotated	Pseudomonas	6586916	0.0665760729300328
10196	GCF_002968755.1_ASM296875v1	NZ_CP027167.1	plasmid	196523	165365	1.18841955673812	1.39420785083642	0.857065718523825	194108	2415	0.852397693805243	141728.672543692	Pseudomonas paraeruginosa	AR_0356	Pseudomonadota	Gammaproteobacteria	NA	NA	Unannotated	Pseudomonas	6586916	0.0251050719335118
10197	GCF_002968755.1_ASM296875v1	NZ_CP027168.1	plasmid	237786	57053	4.16780887946296	1.39420785083642	3.01412190951687	236171	1615	2.98937412880195	171964.697303666	Pseudomonas paraeruginosa	AR_0356	Pseudomonadota	Gammaproteobacteria	NA	NA	Unannotated	Pseudomonas	6586916	0.00866156483550117
10198	GCF_905232395.2_AI2609v1_cp	NZ_OW849099.1	chromosome	3551685	4861824	0.730525210291446	0.730525210291446	1	3551623	62	1	4861824	Citrobacter freundii	402	Pseudomonadota	Gammaproteobacteria	Homo sapiens	Hospital Universitario Gregorio Maranon (Madrid)	Humans	Citrobacter	4861824	1
10199	GCF_905232395.2_AI2609v1_cp	NZ_OW849100.1	plasmid	188749	74480	2.53422395273899	0.730525210291446	3.46911404220115	188582	167	3.46904380168886	258379.613863142	Citrobacter freundii	402	Pseudomonadota	Gammaproteobacteria	Homo sapiens	Hospital Universitario Gregorio Maranon (Madrid)	Humans	Citrobacter	4861824	0.0153193533949398
10200	GCF_000832585.1_ASM83258v1	NZ_CP009476.1	chromosome	36714791	5200082	7.06042539329188	7.06042539329188	1	36714390	401	1	5200082	Bacillus anthracis	Pasteur	Terrabacteria group	Bacillota	cat	NA	Livestock	Bacillus	5200082	1
10201	GCF_000832585.1_ASM83258v1	NZ_CP009475.1	plasmid	1445449	94721	15.2600690448792	7.06042539329188	2.16135865942063	1444813	636	2.16135263738893	204726.053578982	Bacillus anthracis	Pasteur	Terrabacteria group	Bacillota	cat	NA	Livestock	Bacillus	5200082	0.0182152896819704
10202	GCF_013167995.1_ASM1316799v1	NZ_CP038389.1	chromosome	972966	5294183	0.183780198002222	0.183780198002222	1	970122	2844	1	5294183	Escherichia coli O55:H7	DEC5B	Pseudomonadota	Gammaproteobacteria	Homo sapiens	NA	Humans	Escherichia	5294183	1
10203	GCF_013167995.1_ASM1316799v1	NZ_CP038393.1	plasmid	49669	99707	0.498149578264314	0.183780198002222	2.73837666951811	47304	2365	2.71057264971654	273035.322587642	Escherichia coli O55:H7	DEC5B	Pseudomonadota	Gammaproteobacteria	Homo sapiens	NA	Humans	Escherichia	5294183	0.0188333119576713
10204	GCF_013167995.1_ASM1316799v1	NZ_CP038392.1	plasmid	27267	75328	0.361976954120646	0.183780198002222	2.03109991758795	24899	2368	1.96961891463556	152998.694592065	Escherichia coli O55:H7	DEC5B	Pseudomonadota	Gammaproteobacteria	Homo sapiens	NA	Humans	Escherichia	5294183	0.0142284465799539
10205	GCF_013167995.1_ASM1316799v1	NZ_CP038391.1	plasmid	29641	9563	3.09955035030848	0.183780198002222	16.8614974783407	29638	3	16.8655294966599	161246.500385372	Escherichia coli O55:H7	DEC5B	Pseudomonadota	Gammaproteobacteria	Homo sapiens	NA	Humans	Escherichia	5294183	0.00180632214640106
10206	GCF_013167995.1_ASM1316799v1	NZ_CP038390.1	plasmid	17435	5423	3.21501014198783	0.183780198002222	17.4895966431299	17426	9	17.4937788561363	94846.0825956936	Escherichia coli O55:H7	DEC5B	Pseudomonadota	Gammaproteobacteria	Homo sapiens	NA	Humans	Escherichia	5294183	0.00102433179963745
10207	GCF_022439585.1_ASM2243958v1	NZ_CP091125.1	chromosome	754659	5556144	0.135824233497188	0.135824233497188	1	753082	1577	1	5556144	Serratia marcescens	CM2015_854	Pseudomonadota	Gammaproteobacteria	Canis lupus familiaris	Wound fluid	Livestock	Serratia	5556144	1
10208	GCF_022439585.1_ASM2243958v1	NZ_CP091126.1	plasmid	24823	295330	0.0840517387329428	0.135824233497188	0.627824141995712	24160	663	0.618827263506574	185415.303855594	Serratia marcescens	CM2015_854	Pseudomonadota	Gammaproteobacteria	Canis lupus familiaris	Wound fluid	Livestock	Serratia	5556144	0.0531537699526866
10209	GCF_022439585.1_ASM2243958v1	NZ_CP091127.1	plasmid	12014	193603	0.0620548235306271	0.135824233497188	0.464456350730015	11712	302	0.456875933939372	89920.1428703831	Serratia marcescens	CM2015_854	Pseudomonadota	Gammaproteobacteria	Canis lupus familiaris	Wound fluid	Livestock	Serratia	5556144	0.0348448492335692
10210	GCF_014170635.1_ASM1417063v1	NZ_CP059913.1	chromosome	2531424	5134857	0.492988217588143	0.492988217588143	1	2517638	13786	1	5134857	NA	NA	NA	NA	NA	NA	NA	NA	5134857	1
10211	GCF_014170635.1_ASM1417063v1	NZ_CP059914.1	plasmid	67741	215654	0.314118912702755	0.492988217588143	0.657917741658308	61231	6510	0.637173266005273	141882.592659581	NA	NA	NA	NA	NA	NA	NA	NA	5134857	0.041998053694582
10212	GCF_014170635.1_ASM1417063v1	NZ_CP059915.1	plasmid	26871	122124	0.220030460843078	0.492988217588143	0.452110363898587	26063	808	0.446319917988177	55213.5260807511	NA	NA	NA	NA	NA	NA	NA	NA	5134857	0.0237833302855367
10213	GCF_014170635.1_ASM1417063v1	NZ_CP059916.1	plasmid	38860	2096	18.5400763358779	0.492988217588143	37.5561673228137	38860	0	37.6075445100532	78717.7267086176	NA	NA	NA	NA	NA	NA	NA	NA	5134857	0.000408190529940756
10214	GCF_016415345.1_ASM1641534v1	NZ_CP066598.1	chromosome	1035081	2811636	0.368141893189588	0.368141893189588	1	990107	44974	1	2811636	Enterococcus faecium	Dallas 111	Terrabacteria group	Bacillota	Homo sapiens	rectal swab	Humans	Enterococcus	2811636	1
10215	GCF_016415345.1_ASM1641534v1	NZ_CP066600.1	plasmid	117506	212766	0.552278089544382	0.368141893189588	1.50022728254452	95699	21807	1.50017724079005	319197.357997867	Enterococcus faecium	Dallas 111	Terrabacteria group	Bacillota	Homo sapiens	rectal swab	Humans	Enterococcus	2811636	0.0756733801957295
10216	GCF_016415345.1_ASM1641534v1	NZ_CP066599.1	plasmid	15426	17982	0.857857857857858	0.368141893189588	2.33159537231787	11815	3611	2.33023699211563	41926.74798502	Enterococcus faecium	Dallas 111	Terrabacteria group	Bacillota	Homo sapiens	rectal swab	Humans	Enterococcus	2811636	0.00639556471748121
10217	GCF_016415345.1_ASM1641534v1	NZ_CP066601.1	plasmid	13537	7165	1.88932309839498	0.368141893189588	5.14012371553591	12160	1377	5.13205134581627	36828.9864218148	Enterococcus faecium	Dallas 111	Terrabacteria group	Bacillota	Homo sapiens	rectal swab	Humans	Enterococcus	2811636	0.00254833840511361
10218	GCF_016415345.1_ASM1641534v1	NZ_CP066602.1	plasmid	21518	6303	3.41392987466286	0.368141893189588	9.29000005273912	20052	1466	9.27340772082338	58554.8703324147	Enterococcus faecium	Dallas 111	Terrabacteria group	Bacillota	Homo sapiens	rectal swab	Humans	Enterococcus	2811636	0.00224175533390524
10219	GCF_016415345.1_ASM1641534v1	NZ_CP066604.1	plasmid	16563	4374	3.78669410150892	0.368141893189588	10.2863575758922	16514	49	10.2859635688319	44992.5280369525	Enterococcus faecium	Dallas 111	Terrabacteria group	Bacillota	Homo sapiens	rectal swab	Humans	Enterococcus	2811636	0.00155567790425219
10220	GCF_016415345.1_ASM1641534v1	NZ_CP066605.1	plasmid	14364	2189	6.56190041114664	0.368141893189588	17.8258473386957	14241	123	17.8243784055496	39020.7798244049	Enterococcus faecium	Dallas 111	Terrabacteria group	Bacillota	Homo sapiens	rectal swab	Humans	Enterococcus	2811636	0.000778550281757667
10221	GCF_024918915.1_ASM2491891v1	NZ_CP103755.1	chromosome	6448863	5295156	1.21787969986153	1.21787969986153	1	6412113	36750	1	5295156	Escherichia coli	p11B	Pseudomonadota	Gammaproteobacteria	Homo sapiens	blood	Humans	Escherichia	5295156	1
10222	GCF_024918915.1_ASM2491891v1	NZ_CP103756.1	plasmid	286166	180962	1.58135962246217	1.21787969986153	1.39709888479597	240398	45768	1.29845305956078	252821.808390449	Escherichia coli	p11B	Pseudomonadota	Gammaproteobacteria	Homo sapiens	blood	Humans	Escherichia	5295156	0.0341750082528258
10223	GCF_024918915.1_ASM2491891v1	NZ_CP103757.1	plasmid	194571	70739	2.75054778834872	1.21787969986153	2.30922683344196	167301	27270	2.25847248185633	163352.396970851	Escherichia coli	p11B	Pseudomonadota	Gammaproteobacteria	Homo sapiens	blood	Humans	Escherichia	5295156	0.0133591909284637
10224	GCF_030908565.1_ASM3090856v1	NZ_CP133101.1	chromosome	19477403	5084965	3.83039076965132	3.83039076965132	1	19416997	60406	1	5084965	NA	NA	NA	NA	NA	NA	NA	NA	5084965	1
10225	GCF_030908565.1_ASM3090856v1	NZ_CP133103.1	plasmid	127608	154853	0.824058946226421	3.83039076965132	0.345742182921673	20222	107386	0.215137043655062	53539.2142519699	NA	NA	NA	NA	NA	NA	NA	NA	5084965	0.0304531102967277
10226	GCF_030908565.1_ASM3090856v1	NZ_CP133102.1	plasmid	105189	134388	0.782726136262166	3.83039076965132	0.354203600289983	2192	102997	0.204346288233516	47600.7134357702	NA	NA	NA	NA	NA	NA	NA	NA	5084965	0.0264285004911538
10227	GCF_949786355.1_EC0880B_C	NZ_OX460342.1	chromosome	18682526	4837144	3.86230511227286	3.86230511227286	1	18662921	19605	1	4837144	NA	NA	NA	NA	NA	NA	NA	NA	4837144	1
10228	GCF_949786355.1_EC0880B_C	NZ_OX460340.1	plasmid	844668	159448	5.29745120666299	3.86230511227286	1.37742626385581	835686	8982	1.3715776078461	219627.862919281	NA	NA	NA	NA	NA	NA	NA	NA	4837144	0.0329632526962191
10229	GCF_949786355.1_EC0880B_C	NZ_OX460341.1	plasmid	210313	33743	6.23278902290846	3.86230511227286	1.61351492032766	210313	0	1.61374848483698	54444.8339566164	NA	NA	NA	NA	NA	NA	NA	NA	4837144	0.00697581051959586
10230	GCF_021655235.1_ASM2165523v1	NZ_AP022970.1	chromosome	2198598	5329774	0.412512425479955	0.412512425479955	1	2196152	2446	1	5329774	Bacillus cereus	J75	Terrabacteria group	Bacillota	Homo sapiens	human blood of bacteremia patient	Humans	Bacillus	5329774	1
10231	GCF_021655235.1_ASM2165523v1	NZ_AP022971.1	plasmid	193319	324353	0.59601421907613	0.412512425479955	1.4605976258518	188327	4992	1.44483943333991	473749.22173791	Bacillus cereus	J75	Terrabacteria group	Bacillota	Homo sapiens	human blood of bacteremia patient	Humans	Bacillus	5329774	0.0608568018081067
10232	GCF_021655235.1_ASM2165523v1	NZ_AP022972.1	plasmid	15114	8319	1.81680490443563	0.412512425479955	4.40129658450819	15114	0	4.40424285964669	36614.3862865236	Bacillus cereus	J75	Terrabacteria group	Bacillota	Homo sapiens	human blood of bacteremia patient	Humans	Bacillus	5329774	0.00156085417505508
10233	GCF_021655235.1_ASM2165523v1	NZ_AP022973.1	plasmid	13608	8227	1.65406588063693	0.412512425479955	4.21994243480002	13329	279	4.00973589756099	34717.4664110998	Bacillus cereus	J75	Terrabacteria group	Bacillota	Homo sapiens	human blood of bacteremia patient	Humans	Bacillus	5329774	0.00154359265514823
10234	GCF_900622685.1_MS14387	NZ_LR130564.1	chromosome	3647550	5094870	0.715926019702171	0.715926019702171	1	3644484	3066	1	5094870	Escherichia coli	MS14387	Pseudomonadota	Gammaproteobacteria	Homo sapiens	blood	Humans	Escherichia	5094870	1
10235	GCF_900622685.1_MS14387	NZ_LR130565.1	plasmid	92013	133379	0.689861222531283	0.715926019702171	0.967773811236104	90283	1730	0.963592890251801	129080.70316886	Escherichia coli	MS14387	Pseudomonadota	Gammaproteobacteria	Homo sapiens	blood	Humans	Escherichia	5094870	0.0261790781707875
10236	GCF_900622685.1_MS14387	NZ_LR130566.1	plasmid	11048	4082	2.70651641352278	0.715926019702171	3.78000103773994	11048	0	3.78044146886672	15429.9642360544	Escherichia coli	MS14387	Pseudomonadota	Gammaproteobacteria	Homo sapiens	blood	Humans	Escherichia	5094870	0.000801198067860416
10237	GCF_016889305.1_ASM1688930v1	NZ_CP069496.1	chromosome	16111800	3819701	4.21807884962724	4.21807884962724	1	16102161	9639	1	3819701	Acinetobacter pittii	FDAARGOS_1217	Pseudomonadota	Gammaproteobacteria	NA	NA	Unannotated	Acinetobacter	3819701	1
10238	GCF_016889305.1_ASM1688930v1	NZ_CP069498.1	plasmid	386458	128321	3.01165047030494	4.21807884962724	0.716192668024534	380844	5614	0.713986290363227	91902.5593535762	Acinetobacter pittii	FDAARGOS_1217	Pseudomonadota	Gammaproteobacteria	NA	NA	Unannotated	Acinetobacter	3819701	0.0335945143350226
10239	GCF_016889305.1_ASM1688930v1	NZ_CP069497.1	plasmid	397204	9060	43.8415011037528	4.21807884962724	10.3925995632349	397204	0	10.3937130306673	94156.9520429082	Acinetobacter pittii	FDAARGOS_1217	Pseudomonadota	Gammaproteobacteria	NA	NA	Unannotated	Acinetobacter	3819701	0.00237191340369312
10240	GCF_030020725.1_ASM3002072v1	NZ_CP124918.1	chromosome	2373453	2906211	0.816682959358422	0.816682959358422	1	2371696	1757	1	2906211	Enterococcus faecalis	EfsC9	Terrabacteria group	Bacillota	Homo sapiens	urine	Humans	Enterococcus	2906211	1
10241	GCF_030020725.1_ASM3002072v1	NZ_CP124919.1	plasmid	76774	94436	0.812973865898598	0.816682959358422	1.02341228458301	73738	3036	0.995458343513451	96646.9625068814	Enterococcus faecalis	EfsC9	Terrabacteria group	Bacillota	Homo sapiens	urine	Humans	Enterococcus	2906211	0.0324945435826924
10242	GCF_030020725.1_ASM3002072v1	NZ_CP124920.1	plasmid	43321	44445	0.974710316121049	0.816682959358422	1.25865973298982	40488	2833	1.19349902548079	55941.1318327328	Enterococcus faecalis	EfsC9	Terrabacteria group	Bacillota	Homo sapiens	urine	Humans	Enterococcus	2906211	0.0152931084494553
10243	GCF_024917895.1_ASM2491789v1	NZ_CP103508.1	chromosome	6171670	4999416	1.23447818705225	1.23447818705225	1	6152034	19636	1	4999416	Escherichia coli O25b:H4-ST131	5506	Pseudomonadota	Gammaproteobacteria	Homo sapiens	blood	Humans	Escherichia	4999416	1
10244	GCF_024917895.1_ASM2491789v1	NZ_CP103509.1	plasmid	162191	111292	1.45734643999569	1.23447818705225	1.20435793036283	156913	5278	1.18053640419165	134035.40278594	Escherichia coli O25b:H4-ST131	5506	Pseudomonadota	Gammaproteobacteria	Homo sapiens	blood	Humans	Escherichia	4999416	0.0222610000848099
10245	GCF_024917895.1_ASM2491789v1	NZ_CP103510.1	plasmid	113607	63298	1.79479604410882	1.23447818705225	1.46380295889381	111499	2108	1.45389044774823	92655.7996920604	Escherichia coli O25b:H4-ST131	5506	Pseudomonadota	Gammaproteobacteria	Homo sapiens	blood	Humans	Escherichia	4999416	0.0126610788140055
10246	GCF_024917895.1_ASM2491789v1	NZ_CP103511.1	plasmid	130581	5165	25.2818973862536	1.23447818705225	20.4688327496925	130546	35	20.4798251207849	105721.521152162	Escherichia coli O25b:H4-ST131	5506	Pseudomonadota	Gammaproteobacteria	Homo sapiens	blood	Humans	Escherichia	4999416	0.00103312066849408
10247	GCF_025258785.1_ASM2525878v1	NZ_CP104347.1	chromosome	1053370	4095798	0.25718309350217	0.25718309350217	1	1036777	16593	1	4095798	Acinetobacter baumannii	2021CK-01332	Pseudomonadota	Gammaproteobacteria	Homo sapiens	Wound/Abscess	Humans	Acinetobacter	4095798	1
10248	GCF_025258785.1_ASM2525878v1	NZ_CP104345.1	plasmid	164248	338291	0.485522819111357	0.25718309350217	1.90078123101762	160426	3822	1.88784889589665	643017.183422182	Acinetobacter baumannii	2021CK-01332	Pseudomonadota	Gammaproteobacteria	Homo sapiens	Wound/Abscess	Humans	Acinetobacter	4095798	0.082594649443161
10249	GCF_001718795.1_ASM171879v1	NZ_CP013435.1	chromosome	2870610	3331737	0.861595618141528	0.861595618141528	1	2848189	22421	1	3331737	Burkholderia latens	AU17928	Pseudomonadota	Betaproteobacteria	Homo sapiens	CF Maxillary Sinus	Humans	Burkholderia	3331737	1
10250	GCF_001718795.1_ASM171879v1	NZ_CP013438.1	chromosome	1807371	2339576	0.772520747349092	0.861595618141528	0.896763701002419	1799512	7859	0.896616383699152	2098046.83253644	Burkholderia latens	AU17928	Pseudomonadota	Betaproteobacteria	Homo sapiens	CF Maxillary Sinus	Humans	Burkholderia	3331737	0.702209087932211
10251	GCF_001718795.1_ASM171879v1	NZ_CP013437.1	chromosome	669847	897684	0.746194652015631	0.861595618141528	0.86767961529388	664683	5164	0.866061335856352	778902.107775472	Burkholderia latens	AU17928	Pseudomonadota	Betaproteobacteria	Homo sapiens	CF Maxillary Sinus	Humans	Burkholderia	3331737	0.269434232053731
10252	GCF_001718795.1_ASM171879v1	NZ_CP013436.1	plasmid	26463	45481	0.581847364833667	0.861595618141528	0.70269962379696	25357	1106	0.675313746475079	31959.4815899096	Burkholderia latens	AU17928	Pseudomonadota	Betaproteobacteria	Homo sapiens	CF Maxillary Sinus	Humans	Burkholderia	3331737	0.0136508373860242
10253	GCF_019890915.1_ASM1989091v1	NZ_CP082331.1	chromosome	944766	2449847	0.385642858513205	0.385642858513205	1	943886	880	1	2449847	Micrococcus luteus	CW.Ay	Terrabacteria group	Actinomycetota	NA	indoor air	Human-impacted	Micrococcus	2449847	1
10254	GCF_019890915.1_ASM1989091v1	NZ_CP082332.1	plasmid	65102	93917	0.693186537048671	0.385642858513205	1.81089273153665	64722	380	1.79748314209982	170073.612667727	Micrococcus luteus	CW.Ay	Terrabacteria group	Actinomycetota	NA	indoor air	Human-impacted	Micrococcus	2449847	0.0383358634233077
10255	GCF_028335245.1_ASM2833524v1	NZ_CP116517.1	chromosome	1695223	2535136	0.668691147141613	0.668691147141613	1	1680484	14739	1	2535136	Enterococcus faecium	R39-1	Terrabacteria group	Bacillota	Bos taurus	fecal sample	Livestock	Enterococcus	2535136	1
10256	GCF_028335245.1_ASM2833524v1	NZ_CP116518.1	plasmid	41702	122895	0.339330322633142	0.668691147141613	0.523300255315236	39637	2065	0.507454486400251	64310.984876966	Enterococcus faecium	R39-1	Terrabacteria group	Bacillota	Bos taurus	fecal sample	Livestock	Enterococcus	2535136	0.0484766892190399
10257	GCF_028335245.1_ASM2833524v1	NZ_CP116519.1	plasmid	75589	77238	0.978650405240944	0.668691147141613	1.47170837794204	73015	2574	1.46353127213405	113671.811695487	Enterococcus faecium	R39-1	Terrabacteria group	Bacillota	Bos taurus	fecal sample	Livestock	Enterococcus	2535136	0.0304670045315123
10258	GCF_013372425.1_ASM1337242v1	NZ_CP054236.1	chromosome	2583115	5147412	0.501827908859831	0.501827908859831	1	2578491	4624	1	5147412	Escherichia coli	EcPF5	Pseudomonadota	Gammaproteobacteria	Homo sapiens	urine	Humans	Escherichia	5147412	1
10259	GCF_013372425.1_ASM1337242v1	NZ_CP054237.1	plasmid	79590	131660	0.604511620841562	0.501827908859831	1.22368334829804	77696	1894	1.20461937283447	161110.14963692	Escherichia coli	EcPF5	Pseudomonadota	Gammaproteobacteria	Homo sapiens	urine	Humans	Escherichia	5147412	0.0255779020602975
10260	GCF_001713515.2_ASM171351v2	NZ_CP074661.1	chromosome	716096	4668867	0.153376825683833	0.153376825683833	1	716065	31	1	4668867	Salmonella enterica subsp. enterica serovar Enteritidis	CFSAN008104	Pseudomonadota	Gammaproteobacteria	NA	organic spinach	Food	Salmonella	4668867	1
10261	GCF_003112165.1_ASM311216v1	NZ_CP028112.1	chromosome	1407197	5631913	0.249861281592951	0.249861281592951	1	1405547	1650	1	5631913	Escherichia coli O103 str. RM8385	RM8385	Pseudomonadota	Gammaproteobacteria	Bos taurus	feces	Livestock	Escherichia	5631913	1
10262	GCF_003112165.1_ASM311216v1	NZ_CP028113.1	plasmid	23184	94220	0.246062407132244	0.249861281592951	0.989841286498906	21935	1249	0.984796065895092	93262.846013927	Escherichia coli O103 str. RM8385	RM8385	Pseudomonadota	Gammaproteobacteria	Bos taurus	feces	Livestock	Escherichia	5631913	0.0167296618395916
10263	GCF_003704305.1_ASM370430v1	NZ_CP031649.1	chromosome	185951	4128817	0.0450373557365221	0.0450373557365221	1	185892	59	1	4128817	Pantoea agglomerans	TH81	Pseudomonadota	Gammaproteobacteria	NA	soil core	Earth	Pantoea	4128817	1
10264	GCF_003704305.1_ASM370430v1	NZ_CP031650.1	plasmid	22204	520959	0.0426213963094984	0.0450373557365221	0.946356543639961	22197	7	0.946356543639961	493012.958618131	Pantoea agglomerans	TH81	Pseudomonadota	Gammaproteobacteria	NA	soil core	Earth	Pantoea	4128817	0.126176335739753
10265	GCF_905330895.2_AI2951v1_cpp	NZ_OX030701.1	chromosome	1315920	5070006	0.259549988698238	0.259549988698238	1	1312458	3462	1	5070006	Escherichia coli	131	Pseudomonadota	Gammaproteobacteria	Homo sapiens	Hospital Universitario Central de Asturias (Oviedo)	Humans	Escherichia	5070006	1
10266	GCF_905330895.2_AI2951v1_cpp	NZ_OX030702.1	plasmid	41104	90741	0.45298156290982	0.259549988698238	1.76897815570992	40317	787	1.74525749425662	160518.846827274	Escherichia coli	131	Pseudomonadota	Gammaproteobacteria	Homo sapiens	Hospital Universitario Central de Asturias (Oviedo)	Humans	Escherichia	5070006	0.0178976119554888
10267	GCF_905330895.2_AI2951v1_cpp	NZ_OX030703.1	plasmid	55226	88990	0.620586582762108	0.259549988698238	2.42799680501664	52554	2672	2.39100986239542	216067.435678431	Escherichia coli	131	Pseudomonadota	Gammaproteobacteria	Homo sapiens	Hospital Universitario Central de Asturias (Oviedo)	Humans	Escherichia	5070006	0.0175522474726854
10268	GCF_905330895.2_AI2951v1_cpp	NZ_OX030704.1	plasmid	29196	63570	0.459273242095328	0.259549988698238	1.78015822665691	29075	121	1.76949821650462	113164.65846858	Escherichia coli	131	Pseudomonadota	Gammaproteobacteria	Homo sapiens	Hospital Universitario Central de Asturias (Oviedo)	Humans	Escherichia	5070006	0.0125384467000631
10269	GCF_905330895.2_AI2951v1_cpp	NZ_OX030705.1	plasmid	34906	31765	1.09888241775539	0.259549988698238	4.23146124301867	34906	0	4.23379875016288	134412.366384488	Escherichia coli	131	Pseudomonadota	Gammaproteobacteria	Homo sapiens	Hospital Universitario Central de Asturias (Oviedo)	Humans	Escherichia	5070006	0.00626527858152436
10270	GCF_905330895.2_AI2951v1_cpp	NZ_OX030706.1	plasmid	13247	4087	3.24125275263029	0.259549988698238	12.4810763917743	13247	0	12.4879710798165	51010.1592131816	Escherichia coli	131	Pseudomonadota	Gammaproteobacteria	Homo sapiens	Hospital Universitario Central de Asturias (Oviedo)	Humans	Escherichia	5070006	0.000806113444441683
10271	GCF_016432805.1_ASM1643280v1	NZ_CP061108.1	chromosome	2759164	4847148	0.569234527190009	0.569234527190009	1	2757297	1867	1	4847148	Escherichia coli	1EC187	Pseudomonadota	Gammaproteobacteria	Homo sapiens	NA	Humans	Escherichia	4847148	1
10272	GCF_016432805.1_ASM1643280v1	NZ_CP061109.1	plasmid	25158	112598	0.223432032540542	0.569234527190009	0.398028248900667	23870	1288	0.392513141540273	44817.1847697173	Escherichia coli	1EC187	Pseudomonadota	Gammaproteobacteria	Homo sapiens	NA	Humans	Escherichia	4847148	0.0232297425207565
10273	GCF_016432805.1_ASM1643280v1	NZ_CP061110.1	plasmid	18003	51113	0.352219591884648	0.569234527190009	0.624468922523148	17749	254	0.618760062962726	31918.4800369257	Escherichia coli	1EC187	Pseudomonadota	Gammaproteobacteria	Homo sapiens	NA	Humans	Escherichia	4847148	0.0105449637601328
10274	GCF_016432805.1_ASM1643280v1	NZ_CP061111.1	plasmid	17098	41391	0.413084970162596	0.569234527190009	0.72547939900991	17098	0	0.725685021605706	30028.3178044192	Escherichia coli	1EC187	Pseudomonadota	Gammaproteobacteria	Homo sapiens	NA	Humans	Escherichia	4847148	0.00853924823421938
10275	GCF_016432805.1_ASM1643280v1	NZ_CP061112.1	plasmid	48302	2101	22.9900047596383	0.569234527190009	40.376135761348	48302	0	40.3875795678224	84830.2612345921	Escherichia coli	1EC187	Pseudomonadota	Gammaproteobacteria	Homo sapiens	NA	Humans	Escherichia	4847148	0.000433450763211687
10276	GCF_024226085.1_ASM2422608v1	NZ_CP100544.1	chromosome	2415770	4679910	0.51620009786513	0.51620009786513	1	2414015	1755	1	4679910	Escherichia coli	LH09-a	Pseudomonadota	Gammaproteobacteria	Gallus gallus domesticus	pooled poultry feces	Livestock	Escherichia	4679910	1
10277	GCF_024226085.1_ASM2422608v1	NZ_CP100545.1	plasmid	70144	135017	0.519519764177844	0.51620009786513	1.01049651498719	68393	1751	1.00643096800338	136434.207964025	Escherichia coli	LH09-a	Pseudomonadota	Gammaproteobacteria	Gallus gallus domesticus	pooled poultry feces	Livestock	Escherichia	4679910	0.028850341139039
10278	GCF_024226085.1_ASM2422608v1	NZ_CP100546.1	plasmid	50845	112664	0.451297663850032	0.51620009786513	0.887322793602642	49257	1588	0.874268845969775	99969.335218448	Escherichia coli	LH09-a	Pseudomonadota	Gammaproteobacteria	Gallus gallus domesticus	pooled poultry feces	Livestock	Escherichia	4679910	0.0240739672344126
10279	GCF_024226085.1_ASM2422608v1	NZ_CP100547.1	plasmid	42729	111271	0.384008411895283	0.51620009786513	0.743602493396526	42675	54	0.743913868833892	82741.3930427249	Escherichia coli	LH09-a	Pseudomonadota	Gammaproteobacteria	Gallus gallus domesticus	pooled poultry feces	Livestock	Escherichia	4679910	0.0237763119376227
10280	GCF_024226085.1_ASM2422608v1	NZ_CP100548.1	plasmid	36583	92693	0.394668421563656	0.51620009786513	0.76422951955189	36583	0	0.764564794148438	70838.7268558234	Escherichia coli	LH09-a	Pseudomonadota	Gammaproteobacteria	Gallus gallus domesticus	pooled poultry feces	Livestock	Escherichia	4679910	0.0198065774769173
10281	GCF_024226085.1_ASM2422608v1	NZ_CP100549.1	plasmid	34988	46338	0.75506064137425	0.51620009786513	1.50915149689011	33691	1297	1.4627285901281	69931.062062894	Escherichia coli	LH09-a	Pseudomonadota	Gammaproteobacteria	Gallus gallus domesticus	pooled poultry feces	Livestock	Escherichia	4679910	0.00990147246421406
10282	GCF_024226085.1_ASM2422608v1	NZ_CP100550.1	plasmid	39996	1865	21.4455764075067	0.51620009786513	41.5268657408375	39996	0	41.5450839629827	77447.6046066619	Escherichia coli	LH09-a	Pseudomonadota	Gammaproteobacteria	Gallus gallus domesticus	pooled poultry feces	Livestock	Escherichia	4679910	0.000398511937195373
10283	GCF_033814155.1_ASM3381415v1	NZ_CP138648.1	chromosome	1854894	3137925	0.59112120270561	0.59112120270561	1	1846766	8128	1	3137925	NA	NA	NA	NA	NA	NA	NA	NA	3137925	1
10284	GCF_033814155.1_ASM3381415v1	NZ_CP138649.1	plasmid	78269	74882	1.04523116369755	0.59112120270561	1.81268313632666	74446	3823	1.76821802180914	135737.338614413	NA	NA	NA	NA	NA	NA	NA	NA	3137925	0.0238635403969183
10285	GCF_033814155.1_ASM3381415v1	NZ_CP138650.1	plasmid	47665	71645	0.665294158699142	0.59112120270561	1.14143696088009	46866	799	1.12547842245217	81778.2510622543	NA	NA	NA	NA	NA	NA	NA	NA	3137925	0.0228319669845519
10286	GCF_033814155.1_ASM3381415v1	NZ_CP138651.1	plasmid	41655	56791	0.733478896303992	0.59112120270561	1.26633315058084	40057	1598	1.24082657320834	71916.3259546367	NA	NA	NA	NA	NA	NA	NA	NA	3137925	0.0180982655735876
10287	GCF_033814155.1_ASM3381415v1	NZ_CP138652.1	plasmid	23935	15026	1.59290563024092	0.59112120270561	2.85283683589198	21711	2224	2.69471915903212	42866.7262961129	NA	NA	NA	NA	NA	NA	NA	NA	3137925	0.00478851470318762
10288	GCF_003571565.1_ASM357156v1	NZ_CP032184.1	chromosome	4969270	5121015	0.970368178964522	0.970368178964522	1	4952249	17021	1	5121015	Citrobacter freundii	AR_0116	Pseudomonadota	Gammaproteobacteria	NA	NA	Unannotated	Citrobacter	5121015	1
10289	GCF_003571565.1_ASM357156v1	NZ_CP032179.1	plasmid	549504	260460	2.10974429854872	0.970368178964522	2.17999346497132	543956	5548	2.17416888175375	567801.09788643	Citrobacter freundii	AR_0116	Pseudomonadota	Gammaproteobacteria	NA	NA	Unannotated	Citrobacter	5121015	0.0508610109519304
10290	GCF_003571565.1_ASM357156v1	NZ_CP032180.1	plasmid	240772	137578	1.75007632034192	0.970368178964522	1.85931102337382	232350	8422	1.80351783815646	255800.291973723	Citrobacter freundii	AR_0116	Pseudomonadota	Gammaproteobacteria	NA	NA	Unannotated	Citrobacter	5121015	0.0268653772738412
10291	GCF_003571565.1_ASM357156v1	NZ_CP032183.1	plasmid	173744	121983	1.42432961970111	0.970368178964522	1.50750142683939	169096	4648	1.46782391526998	183889.546550149	Citrobacter freundii	AR_0116	Pseudomonadota	Gammaproteobacteria	NA	NA	Unannotated	Citrobacter	5121015	0.0238200825422304
10292	GCF_003571565.1_ASM357156v1	NZ_CP032181.1	plasmid	517378	81323	6.36201320659592	0.970368178964522	6.54995833860725	517372	6	6.55628795802518	532662.261970558	Citrobacter freundii	AR_0116	Pseudomonadota	Gammaproteobacteria	NA	NA	Unannotated	Citrobacter	5121015	0.0158802503019421
10293	GCF_003571565.1_ASM357156v1	NZ_CP032182.1	plasmid	186926	49806	3.75308195799703	0.970368178964522	3.86395464265505	186925	1	3.86768861485332	192448.124932078	Citrobacter freundii	AR_0116	Pseudomonadota	Gammaproteobacteria	NA	NA	Unannotated	Citrobacter	5121015	0.00972580630988193
10294	GCF_008693385.1_ASM869338v1	NZ_CP044065.1	chromosome	8760350	3718293	2.35601390207818	2.35601390207818	1	8747913	12437	1	3718293	Cupriavidus pauculus	FDAARGOS_664	Pseudomonadota	Betaproteobacteria	Homo sapiens	clinical isolate	Humans	Cupriavidus	3718293	1
10295	GCF_008693385.1_ASM869338v1	NZ_CP044067.1	chromosome	7528784	3096601	2.43130580917593	2.35601390207818	1.03215272211323	7515875	12909	1.03195732717508	3196165.15144856	Cupriavidus pauculus	FDAARGOS_664	Pseudomonadota	Betaproteobacteria	Homo sapiens	clinical isolate	Humans	Cupriavidus	3718293	0.832801772211066
10296	GCF_008693385.1_ASM869338v1	NZ_CP044066.1	plasmid	616688	249232	2.47435321307055	2.35601390207818	1.05052330955363	613408	3280	1.05022861320469	261824.025486671	Cupriavidus pauculus	FDAARGOS_664	Pseudomonadota	Betaproteobacteria	Homo sapiens	clinical isolate	Humans	Cupriavidus	3718293	0.0670286069441004
10297	GCF_023299805.1_ASM2329980v1	NZ_CP097061.1	chromosome	1515786	2587604	0.585787469798315	0.585787469798315	1	1505354	10432	1	2587604	Enterococcus faecium	AT02	Terrabacteria group	Bacillota	NA	pet food (BARF)	Food	Enterococcus	2587604	1
10298	GCF_023299805.1_ASM2329980v1	NZ_CP097062.1	plasmid	76468	62247	1.22846080935627	0.585787469798315	2.16513956919278	73590	2878	2.09711008290981	134773.442763543	Enterococcus faecium	AT02	Terrabacteria group	Bacillota	NA	pet food (BARF)	Food	Enterococcus	2587604	0.024055844711942
10299	GCF_023299805.1_ASM2329980v1	NZ_CP097063.1	plasmid	197762	52519	3.7655324739618	0.585787469798315	6.50323026000933	190712	7050	6.42815469449742	341543.15002543	Enterococcus faecium	AT02	Terrabacteria group	Bacillota	NA	pet food (BARF)	Food	Enterococcus	2587604	0.020296382290335
10300	GCF_023299805.1_ASM2329980v1	NZ_CP097064.1	plasmid	52565	33236	1.58156817908292	0.585787469798315	2.71783342085953	51382	1183	2.69990100612335	90329.9115756874	Enterococcus faecium	AT02	Terrabacteria group	Bacillota	NA	pet food (BARF)	Food	Enterococcus	2587604	0.0128443146632947
10301	GCF_023299805.1_ASM2329980v1	NZ_CP097065.1	plasmid	36236	5254	6.8968405024743	0.585787469798315	11.7652519468005	36236	0	11.7736224450975	61814.6337284896	Enterococcus faecium	AT02	Terrabacteria group	Bacillota	NA	pet food (BARF)	Food	Enterococcus	2587604	0.00203044979061711
10302	GCF_013724605.1_ASM1372460v1	NZ_CP056222.1	chromosome	1478013	5396561	0.273880532435379	0.273880532435379	1	1476252	1761	1	5396561	Klebsiella pneumoniae	RHBSTW-00973	Pseudomonadota	Gammaproteobacteria	NA	Wastewater influent sample	Human-impacted	Klebsiella	5396561	1
10303	GCF_013724605.1_ASM1372460v1	NZ_CP056223.1	plasmid	57592	176327	0.326620426820623	0.273880532435379	1.20800770619224	55625	1967	1.19256532735742	213004.374809758	Klebsiella pneumoniae	RHBSTW-00973	Pseudomonadota	Gammaproteobacteria	NA	Wastewater influent sample	Human-impacted	Klebsiella	5396561	0.0326739566179276
10304	GCF_013724605.1_ASM1372460v1	NZ_CP056224.1	plasmid	48614	111674	0.435320665508534	0.273880532435379	1.5948508400147	48392	222	1.58945457582403	178103.372707802	Klebsiella pneumoniae	RHBSTW-00973	Pseudomonadota	Gammaproteobacteria	NA	Wastewater influent sample	Human-impacted	Klebsiella	5396561	0.0206935490954332
10305	GCF_013724605.1_ASM1372460v1	NZ_CP056225.1	plasmid	30760	69970	0.439616978705159	0.273880532435379	1.97419944095262	23035	7725	1.60514139064954	138134.734883455	Klebsiella pneumoniae	RHBSTW-00973	Pseudomonadota	Gammaproteobacteria	NA	Wastewater influent sample	Human-impacted	Klebsiella	5396561	0.0129656646149279
10306	GCF_013724605.1_ASM1372460v1	NZ_CP056226.1	plasmid	28008	65682	0.426418196766237	0.273880532435379	1.89474387877427	19521	8487	1.55694964141655	124450.567445652	Klebsiella pneumoniae	RHBSTW-00973	Pseudomonadota	Gammaproteobacteria	NA	Wastewater influent sample	Human-impacted	Klebsiella	5396561	0.0121710845110432
10307	GCF_013724605.1_ASM1372460v1	NZ_CP056227.1	plasmid	36347	3223	11.2773813217499	0.273880532435379	41.1562557196462	36347	0	41.1762793852856	132646.61218442	Klebsiella pneumoniae	RHBSTW-00973	Pseudomonadota	Gammaproteobacteria	NA	Wastewater influent sample	Human-impacted	Klebsiella	5396561	0.000597232200284589
10308	GCF_030585325.1_ASM3058532v1	NZ_CP043469.1	chromosome	1848348	3908609	0.472891506927401	0.472891506927401	1	1838727	9621	1	3908609	NA	NA	NA	NA	NA	NA	NA	NA	3908609	1
10309	GCF_030585325.1_ASM3058532v1	NZ_CP043470.1	plasmid	24557	110962	0.221309998017339	0.472891506927401	0.467670712779602	24557	0	0.467993175549493	51893.6776314502	NA	NA	NA	NA	NA	NA	NA	NA	3908609	0.0283891276922302
10310	GCF_030585325.1_ASM3058532v1	NZ_CP043471.1	plasmid	27635	32363	0.853907239749096	0.472891506927401	1.96814554282283	27153	482	1.8057148991686	63695.0942023753	NA	NA	NA	NA	NA	NA	NA	NA	3908609	0.00827992771853107
10311	GCF_030585325.1_ASM3058532v1	NZ_CP043472.1	plasmid	110951	10879	10.1986395808438	0.472891506927401	21.552063843931	110951	0	21.5665526477927	234464.902558125	NA	NA	NA	NA	NA	NA	NA	NA	3908609	0.00278334312795166
10312	GCF_024918875.1_ASM2491887v1	NZ_CP103731.1	chromosome	4644587	5460489	0.850580781318303	0.850580781318303	1	4638875	5712	1	5460489	Klebsiella pneumoniae	913	Pseudomonadota	Gammaproteobacteria	Homo sapiens	blood	Humans	Klebsiella	5460489	1
10313	GCF_024918875.1_ASM2491887v1	NZ_CP103732.1	plasmid	188763	180461	1.04600439984263	0.850580781318303	1.24006862977927	175484	13279	1.22975315551033	223784.024998597	Klebsiella pneumoniae	913	Pseudomonadota	Gammaproteobacteria	Homo sapiens	blood	Humans	Klebsiella	5460489	0.0330485053627981
10314	GCF_024918875.1_ASM2491887v1	NZ_CP103733.1	plasmid	384857	9656	39.8567729908865	0.850580781318303	47.6186803181143	378564	6293	46.8583041920052	459805.977151711	Klebsiella pneumoniae	913	Pseudomonadota	Gammaproteobacteria	Homo sapiens	blood	Humans	Klebsiella	5460489	0.00176833979520882
10315	GCF_024918875.1_ASM2491887v1	NZ_CP103734.1	plasmid	208285	5463	38.1264872780524	0.850580781318303	44.8126465792114	208285	0	44.8240638813408	244811.488262232	Klebsiella pneumoniae	913	Pseudomonadota	Gammaproteobacteria	Homo sapiens	blood	Humans	Klebsiella	5460489	0.00100045984892562
10316	GCF_024918875.1_ASM2491887v1	NZ_CP103735.1	plasmid	126466	4258	29.7007984969469	0.850580781318303	34.9093630487756	126442	24	34.9182572064632	148644.067861687	Klebsiella pneumoniae	913	Pseudomonadota	Gammaproteobacteria	Homo sapiens	blood	Humans	Klebsiella	5460489	0.000779783642087732
10317	GCF_024918875.1_ASM2491887v1	NZ_CP103736.1	plasmid	136349	4017	33.9429922827981	0.850580781318303	39.8955011490278	136305	44	39.9056656678632	160260.228115645	Klebsiella pneumoniae	913	Pseudomonadota	Gammaproteobacteria	Homo sapiens	blood	Humans	Klebsiella	5460489	0.000735648400720155
10318	GCF_024918875.1_ASM2491887v1	NZ_CP103737.1	plasmid	316674	1549	204.43770174306	0.850580781318303	240.289972850737	316147	527	240.350718277698	372209.167945791	Klebsiella pneumoniae	913	Pseudomonadota	Gammaproteobacteria	Homo sapiens	blood	Humans	Klebsiella	5460489	0.000283674227711108
10319	GCF_024918875.1_ASM2491887v1	NZ_CP103738.1	plasmid	177895	1458	122.013031550069	0.850580781318303	143.410493306094	177494	401	143.44672984612	209092.499240285	Klebsiella pneumoniae	913	Pseudomonadota	Gammaproteobacteria	Homo sapiens	blood	Humans	Klebsiella	5460489	0.000267009053584761
10320	GCF_003203635.1_ASM320363v1	NZ_CP029663.1	chromosome	14527313	2867357	5.06644725438793	5.06644725438793	1	14515456	11857	1	2867357	Staphylococcus aureus	AR_0228	Terrabacteria group	Bacillota	NA	NA	Unannotated	Staphylococcus	2867357	1
10321	GCF_003203635.1_ASM320363v1	NZ_CP029661.1	plasmid	272226	28166	9.66505716111624	5.06644725438793	1.96577539531192	257173	15053	1.90765968258045	55368.0297843556	Staphylococcus aureus	AR_0228	Terrabacteria group	Bacillota	NA	NA	Unannotated	Staphylococcus	2867357	0.00982298332575958
10322	GCF_003203635.1_ASM320363v1	NZ_CP029662.1	plasmid	638351	27238	23.4360452309274	5.06644725438793	4.62438928939943	638081	270	4.62573556067913	125959.115464662	Staphylococcus aureus	AR_0228	Terrabacteria group	Bacillota	NA	NA	Unannotated	Staphylococcus	2867357	0.00949934033327556
10323	GCF_012272755.1_ASM1227275v1	NZ_CP050911.1	chromosome	7270917	4067565	1.78753554030483	1.78753554030483	1	7269723	1194	1	4067565	Acinetobacter baumannii	DT-Ab020	Pseudomonadota	Gammaproteobacteria	Homo sapiens	sputum	Humans	Acinetobacter	4067565	1
10324	GCF_012272755.1_ASM1227275v1	NZ_CP050912.1	plasmid	197912	71194	2.77989718234683	1.78753554030483	1.55875887381039	196496	1416	1.55515631419153	110974.279262057	Acinetobacter baumannii	DT-Ab020	Pseudomonadota	Gammaproteobacteria	Homo sapiens	sputum	Humans	Acinetobacter	4067565	0.0175028549021343
10325	GCF_012272755.1_ASM1227275v1	NZ_CP050913.1	plasmid	140630	8731	16.1069751460314	1.78753554030483	9.01034504786268	140630	0	9.01071602933538	78669.3226128891	Acinetobacter baumannii	DT-Ab020	Pseudomonadota	Gammaproteobacteria	Homo sapiens	sputum	Humans	Acinetobacter	4067565	0.00214649304928133
10326	GCF_029910015.1_ASM2991001v1	NZ_CP094519.1	chromosome	16223443	7509779	2.16030897846661	2.16030897846661	1	16221518	1925	1	7509779	Bradyrhizobium sp. ISRA436	ISRA436	Pseudomonadota	Alphaproteobacteria	Arachis hypogaea	Groundnut Field	Plants	Bradyrhizobium	7509779	1
10327	GCF_029910015.1_ASM2991001v1	NZ_CP094520.1	plasmid	560236	316663	1.76918680111033	2.16030897846661	0.820596825723257	558110	2126	0.818950816177276	259852.652624004	Bradyrhizobium sp. ISRA436	ISRA436	Pseudomonadota	Alphaproteobacteria	Arachis hypogaea	Groundnut Field	Plants	Bradyrhizobium	7509779	0.0421667535089914
10328	GCF_016903815.1_ASM1690381v1	NZ_CP069973.1	chromosome	19074674	5144509	3.70777347264822	3.70777347264822	1	19065926	8748	1	5144509	Escherichia coli	FDAARGOS_1280	Pseudomonadota	Gammaproteobacteria	Homo sapiens	NA	Humans	Escherichia	5144509	1
10329	GCF_016903815.1_ASM1690381v1	NZ_CP069974.1	plasmid	215950	136429	1.58287460877086	3.70777347264822	0.434299479141044	202319	13631	0.426907042851332	59251.0436397335	Escherichia coli	FDAARGOS_1280	Pseudomonadota	Gammaproteobacteria	Homo sapiens	NA	Humans	Escherichia	5144509	0.0265193432453904
10330	GCF_016903815.1_ASM1690381v1	NZ_CP069972.1	plasmid	188141	83090	2.26430376699964	3.70777347264822	0.61625401181928	186254	1887	0.610690966884338	51204.5458420639	Escherichia coli	FDAARGOS_1280	Pseudomonadota	Gammaproteobacteria	Homo sapiens	NA	Humans	Escherichia	5144509	0.0161512012127882
10331	GCF_016903815.1_ASM1690381v1	NZ_CP069971.1	plasmid	203776	48644	4.18912918345531	3.70777347264822	1.13000302590727	202641	1135	1.12982338709686	54967.8671922334	Escherichia coli	FDAARGOS_1280	Pseudomonadota	Gammaproteobacteria	Homo sapiens	NA	Humans	Escherichia	5144509	0.00945551849554544
10332	GCF_016903815.1_ASM1690381v1	NZ_CP069975.1	plasmid	61121	41445	1.47474966823501	3.70777347264822	0.397721616203206	61121	0	0.397745352868522	16483.5723835419	Escherichia coli	FDAARGOS_1280	Pseudomonadota	Gammaproteobacteria	Homo sapiens	NA	Humans	Escherichia	5144509	0.00805616240539185
10333	GCF_016903815.1_ASM1690381v1	NZ_CP069970.1	plasmid	46574	39407	1.18187124115005	3.70777347264822	0.330139399542574	42361	4213	0.31875497515384	13009.8033177742	Escherichia coli	FDAARGOS_1280	Pseudomonadota	Gammaproteobacteria	Homo sapiens	NA	Humans	Escherichia	5144509	0.00766001186896553
10334	GCF_003004195.1_ASM300419v1	NZ_CP021272.1	chromosome	1453020	3498323	0.415347582255841	0.415347582255841	1	1452204	816	1	3498323	Legionella pneumophila	D-5265	Pseudomonadota	Gammaproteobacteria	Homo sapiens	NA	Humans	Legionella	3498323	1
10335	GCF_003004195.1_ASM300419v1	NZ_CP021273.1	plasmid	18089	58935	0.306931365063205	0.415347582255841	0.742294353758929	17809	280	0.738974724244682	43747.1177387825	Legionella pneumophila	D-5265	Pseudomonadota	Gammaproteobacteria	Homo sapiens	NA	Humans	Legionella	3498323	0.0168466433774125
10336	GCF_016725945.1_ASM1672594v1	NZ_CP068195.1	chromosome	10745615	3633703	2.95720784004637	2.95720784004637	1	10648291	97324	1	3633703	Acinetobacter johnsonii	FDAARGOS_1093	Pseudomonadota	Gammaproteobacteria	NA	NA	Unannotated	Acinetobacter	3633703	1
10337	GCF_016725945.1_ASM1672594v1	NZ_CP068198.1	plasmid	539616	206659	2.61114202623646	2.95720784004637	0.922902442922826	464221	75395	0.882975484805802	190726.095951988	Acinetobacter johnsonii	FDAARGOS_1093	Pseudomonadota	Gammaproteobacteria	NA	NA	Unannotated	Acinetobacter	3633703	0.056872837433329
10338	GCF_016725945.1_ASM1672594v1	NZ_CP068197.1	plasmid	421839	10467	40.3018056749785	2.95720784004637	13.5930082004778	420067	1772	13.628330457269	142278.016834402	Acinetobacter johnsonii	FDAARGOS_1093	Pseudomonadota	Gammaproteobacteria	NA	NA	Unannotated	Acinetobacter	3633703	0.00288053261370013
10339	GCF_016725945.1_ASM1672594v1	NZ_CP068196.1	plasmid	314202	8087	38.8527265982441	2.95720784004637	13.1041612856374	314201	1	13.1383144843938	105973.352316949	Acinetobacter johnsonii	FDAARGOS_1093	Pseudomonadota	Gammaproteobacteria	NA	NA	Unannotated	Acinetobacter	3633703	0.00222555338177061
10340	GCF_013167315.1_ASM1316731v1	NZ_CP038305.1	chromosome	4118955	5492443	0.749931314717331	0.749931314717331	1	4100548	18407	1	5492443	Escherichia coli O157:H7	SS NE 1040-1	Pseudomonadota	Gammaproteobacteria	cattle	cattle feces	Livestock	Escherichia	5492443	1
10341	GCF_013167315.1_ASM1316731v1	NZ_CP038308.1	plasmid	86102	93167	0.924168428735496	0.749931314717331	1.25585228082704	84787	1315	1.23233742957359	117003.989447813	Escherichia coli O157:H7	SS NE 1040-1	Pseudomonadota	Gammaproteobacteria	cattle	cattle feces	Livestock	Escherichia	5492443	0.0169627613795901
10342	GCF_013167315.1_ASM1316731v1	NZ_CP038307.1	plasmid	43089	38515	1.11875892509412	0.749931314717331	1.50823798115703	42903	186	1.49181518778931	58089.7858442628	Escherichia coli O157:H7	SS NE 1040-1	Pseudomonadota	Gammaproteobacteria	cattle	cattle feces	Livestock	Escherichia	5492443	0.00701236225847041
10343	GCF_013167315.1_ASM1316731v1	NZ_CP038306.1	plasmid	62459	6042	10.3374710360808	0.749931314717331	13.7791829294346	62459	0	13.7845571097098	83253.8232596437	Escherichia coli O157:H7	SS NE 1040-1	Pseudomonadota	Gammaproteobacteria	cattle	cattle feces	Livestock	Escherichia	5492443	0.00110005693277108
10344	GCF_024918395.1_ASM2491839v1	NZ_CP103742.1	chromosome	14385953	4890300	2.94173220456823	2.94173220456823	1	14360714	25239	1	4890300	Escherichia coli O25b:H4-ST131	2822	Pseudomonadota	Gammaproteobacteria	Homo sapiens	blood	Humans	Escherichia	4890300	1
10345	GCF_024918395.1_ASM2491839v1	NZ_CP103743.1	plasmid	492290	136642	3.60277220766675	2.94173220456823	1.25526060769735	445533	46757	1.22471114198362	171521.319956981	Escherichia coli O25b:H4-ST131	2822	Pseudomonadota	Gammaproteobacteria	Homo sapiens	blood	Humans	Escherichia	4890300	0.0279414350857821
10346	GCF_024918395.1_ASM2491839v1	NZ_CP103744.1	plasmid	413417	72458	5.70560876645781	2.94173220456823	1.97334372268918	371250	42167	1.93954050528377	142984.539458613	Escherichia coli O25b:H4-ST131	2822	Pseudomonadota	Gammaproteobacteria	Homo sapiens	blood	Humans	Escherichia	4890300	0.0148166779134204
10347	GCF_016904395.1_ASM1690439v1	NZ_CP070103.1	chromosome	11494693	4710693	2.44012781134326	2.44012781134326	1	11494000	693	1	4710693	Escherichia coli	FDAARGOS_1277	Pseudomonadota	Gammaproteobacteria	Homo sapiens	NA	Humans	Escherichia	4710693	1
10348	GCF_016904395.1_ASM1690439v1	NZ_CP070104.1	plasmid	159049	40637	3.91389620296774	2.44012781134326	1.60399643561926	158615	434	1.60397180212179	65181.6031542599	Escherichia coli	FDAARGOS_1277	Pseudomonadota	Gammaproteobacteria	Homo sapiens	NA	Humans	Escherichia	4710693	0.0086265439076586
10349	GCF_021459865.1_ASM2145986v1	NZ_CP090508.1	chromosome	7074158	2611521	2.70882677183143	2.70882677183143	1	7073930	228	1	2611521	Xylella fastidiosa subsp. morus	Riv11	Pseudomonadota	Gammaproteobacteria	Morus alba	NA	Plants	Xylella	2611521	1
10350	GCF_021459865.1_ASM2145986v1	NZ_CP090509.1	plasmid	125408	25105	4.99533957379008	2.70882677183143	1.84413486405832	125002	406	1.84409709241493	46297.0057621841	Xylella fastidiosa subsp. morus	Riv11	Pseudomonadota	Gammaproteobacteria	Morus alba	NA	Plants	Xylella	2611521	0.00961317178762874
10351	GCF_030036855.1_ASM3003685v1	NZ_CP124492.1	chromosome	1878557	4895052	0.383766505442639	0.383766505442639	1	1877088	1469	1	4895052	Escherichia coli	AVS0225	Pseudomonadota	Gammaproteobacteria	NA	environmental: river near WWTP effluent	Human-impacted	Escherichia	4895052	1
10352	GCF_030036855.1_ASM3003685v1	NZ_CP124493.1	plasmid	20910	111743	0.187125815487324	0.383766505442639	0.487424052983421	20910	0	0.487603302616239	54466.2259525264	Escherichia coli	AVS0225	Pseudomonadota	Gammaproteobacteria	NA	environmental: river near WWTP effluent	Human-impacted	Escherichia	4895052	0.0228277452415214
10353	GCF_030036855.1_ASM3003685v1	NZ_CP124494.1	plasmid	20178	63429	0.318119472165729	0.383766505442639	0.85283016707052	18216	1962	0.828940169749331	54094.164667116	Escherichia coli	AVS0225	Pseudomonadota	Gammaproteobacteria	NA	environmental: river near WWTP effluent	Human-impacted	Escherichia	4895052	0.0129577785894818
10354	GCF_023375265.1_ASM2337526v1	NZ_CP088200.1	chromosome	1543418	2890864	0.533895056979505	0.533895056979505	1	1542041	1377	1	2890864	Enterococcus faecalis	S39-4	Terrabacteria group	Bacillota	Sus scrofa domesticus	fecal sample	Livestock	Enterococcus	2890864	1
10355	GCF_023375265.1_ASM2337526v1	NZ_CP088201.1	plasmid	29636	49180	0.602602684017893	0.533895056979505	1.14840604740131	26110	3526	1.12869125896595	56478.6094111965	Enterococcus faecalis	S39-4	Terrabacteria group	Bacillota	Sus scrofa domesticus	fecal sample	Livestock	Enterococcus	2890864	0.0170122150332911
10356	GCF_023375265.1_ASM2337526v1	NZ_CP088202.1	plasmid	36165	33618	1.07576298411565	0.533895056979505	2.03798439630151	34940	1225	2.01493340320802	68512.9594348642	Enterococcus faecalis	S39-4	Terrabacteria group	Bacillota	Sus scrofa domesticus	fecal sample	Livestock	Enterococcus	2890864	0.011629049308442
10357	GCF_012109355.1_ASM1210935v1	NZ_CP050805.1	chromosome	3961343	3037092	1.30432104131189	1.30432104131189	1	3936002	25341	1	3037092	Lactiplantibacillus plantarum	SPC-SNU 72-2	Terrabacteria group	Bacillota	NA	kimchi	Food	Lactiplantibacillus	3037092	1
10358	GCF_012109355.1_ASM1210935v1	NZ_CP050806.1	plasmid	73127	75282	0.971374299301294	1.30432104131189	0.744833991499134	56690	16437	0.744735589272013	56072.5925480378	Lactiplantibacillus plantarum	SPC-SNU 72-2	Terrabacteria group	Bacillota	NA	kimchi	Food	Lactiplantibacillus	3037092	0.0247875270159745
10359	GCF_012109355.1_ASM1210935v1	NZ_CP050807.1	plasmid	30460	51115	0.595911180671036	1.30432104131189	0.456872635201857	30319	141	0.456874620432151	23353.0447483429	Lactiplantibacillus plantarum	SPC-SNU 72-2	Terrabacteria group	Bacillota	NA	kimchi	Food	Lactiplantibacillus	3037092	0.0168302441941173
10360	GCF_012109355.1_ASM1210935v1	NZ_CP050808.1	plasmid	31090	45820	0.678524661719773	1.30432104131189	0.520279977390506	19856	11234	0.520212923221198	23839.228564033	Lactiplantibacillus plantarum	SPC-SNU 72-2	Terrabacteria group	Bacillota	NA	kimchi	Food	Lactiplantibacillus	3037092	0.0150868001364463
10361	GCF_012109355.1_ASM1210935v1	NZ_CP050809.1	plasmid	37505	44357	0.845526072547738	1.30432104131189	0.648275916867094	33339	4166	0.648249967429267	28755.5748444737	Lactiplantibacillus plantarum	SPC-SNU 72-2	Terrabacteria group	Bacillota	NA	kimchi	Food	Lactiplantibacillus	3037092	0.0146050893420417
10362	GCF_016452145.1_ASM1645214v1	NZ_CP051342.1	chromosome	1510560	4833900	0.312493018059952	0.312493018059952	1	1504423	6137	1	4833900	Salmonella enterica subsp. enterica serovar Anatum	CVM 33822	Pseudomonadota	Gammaproteobacteria	NA	swine	Livestock	Salmonella	4833900	1
10363	GCF_016452145.1_ASM1645214v1	NZ_CP051345.1	plasmid	93902	277441	0.338457545928684	0.312493018059952	1.08864949772586	88949	4953	1.08308834555706	302036.005298561	Salmonella enterica subsp. enterica serovar Anatum	CVM 33822	Pseudomonadota	Gammaproteobacteria	NA	swine	Livestock	Salmonella	4833900	0.0573948571546784
10364	GCF_016452145.1_ASM1645214v1	NZ_CP051343.1	plasmid	36993	101468	0.364577995032917	0.312493018059952	1.16634073508686	36993	0	1.16667565021556	118346.261707794	Salmonella enterica subsp. enterica serovar Anatum	CVM 33822	Pseudomonadota	Gammaproteobacteria	NA	swine	Livestock	Salmonella	4833900	0.0209909183061296
10365	GCF_016452145.1_ASM1645214v1	NZ_CP051344.1	plasmid	138797	5698	24.3588978588979	0.312493018059952	80.4262968852274	129237	9560	77.9502147283963	458269.039652026	Salmonella enterica subsp. enterica serovar Anatum	CVM 33822	Pseudomonadota	Gammaproteobacteria	NA	swine	Livestock	Salmonella	4833900	0.00117875835246902
10366	GCF_013267575.1_ASM1326757v1	NZ_CP054006.1	chromosome	9902698	2172396	4.55842212929871	4.55842212929871	1	9900533	2165	1	2172396	Staphylococcus hominis	FDAARGOS_762	Terrabacteria group	Bacillota	Homo sapiens	normal skin of the left arm	Humans	Staphylococcus	2172396	1
10367	GCF_013267575.1_ASM1326757v1	NZ_CP054008.1	plasmid	141280	30849	4.57972705760316	4.55842212929871	1.00526222025492	136208	5072	1.00467375063128	31011.334232644	Staphylococcus hominis	FDAARGOS_762	Terrabacteria group	Bacillota	Homo sapiens	normal skin of the left arm	Humans	Staphylococcus	2172396	0.014200449641778
10368	GCF_013267575.1_ASM1326757v1	NZ_CP054005.1	plasmid	162356	25845	6.28191139485394	4.55842212929871	1.38130576467291	157961	4395	1.37808900024368	35699.8474879715	Staphylococcus hominis	FDAARGOS_762	Terrabacteria group	Bacillota	Homo sapiens	normal skin of the left arm	Humans	Staphylococcus	2172396	0.0118970022040181
10369	GCF_013267575.1_ASM1326757v1	NZ_CP054007.1	plasmid	148199	20361	7.27857177938215	4.55842212929871	1.60159653913487	143486	4713	1.59673052932066	32610.107133325	Staphylococcus hominis	FDAARGOS_762	Terrabacteria group	Bacillota	Homo sapiens	normal skin of the left arm	Humans	Staphylococcus	2172396	0.00937260057558567
10370	GCF_013267575.1_ASM1326757v1	NZ_CP054009.1	plasmid	341401	6056	56.3740092470277	4.55842212929871	12.3670280183301	341401	0	12.3670006085418	74894.7216790073	Staphylococcus hominis	FDAARGOS_762	Terrabacteria group	Bacillota	Homo sapiens	normal skin of the left arm	Humans	Staphylococcus	2172396	0.00278770537231702
10371	GCF_008728495.1_ASM872849v1	NZ_CP044257.1	chromosome	2694678	4757321	0.566427617560388	0.566427617560388	1	2694571	107	1	4757321	Salmonella enterica	CFSAN096147	Pseudomonadota	Gammaproteobacteria	NA	bulk pig ear	Livestock	Salmonella	4757321	1
10372	GCF_008728495.1_ASM872849v1	NZ_CP044256.1	plasmid	192412	290830	0.661596121445518	0.566427617560388	1.16938344800499	191532	880	1.16801529610266	340091.788183291	Salmonella enterica	CFSAN096147	Pseudomonadota	Gammaproteobacteria	NA	bulk pig ear	Livestock	Salmonella	4757321	0.0611331461551575
10373	GCF_003855135.1_ASM385513v1	NZ_CP034060.1	chromosome	26332351	4586233	5.74160776393175	5.74160776393175	1	25241244	1091107	1	4586233	Shigella flexneri	FDAARGOS_535	Pseudomonadota	Gammaproteobacteria	Homo sapiens	Stool	Humans	Shigella	4586233	1
10374	GCF_003855135.1_ASM385513v1	NZ_CP034059.1	plasmid	2634791	217451	12.116711351063	5.74160776393175	2.21029288399955	2445357	189434	2.11033422157101	480630.397918585	Shigella flexneri	FDAARGOS_535	Pseudomonadota	Gammaproteobacteria	Homo sapiens	Stool	Humans	Shigella	4586233	0.0474138579527032
10375	GCF_003855135.1_ASM385513v1	NZ_CP034061.1	plasmid	988289	57818	17.093102494033	5.74160776393175	2.97038680948597	988273	16	2.97705855168482	171741.82455086	Shigella flexneri	FDAARGOS_535	Pseudomonadota	Gammaproteobacteria	Homo sapiens	Stool	Humans	Shigella	4586233	0.0126068605759891
10376	GCF_003855135.1_ASM385513v1	NZ_CP034063.1	plasmid	844361	3920	215.398214285714	5.74160776393175	37.4516215688272	828503	15858	37.5153133306712	146810.356549803	Shigella flexneri	FDAARGOS_535	Pseudomonadota	Gammaproteobacteria	Homo sapiens	Stool	Humans	Shigella	4586233	0.000854731977202205
10377	GCF_003855135.1_ASM385513v1	NZ_CP034064.1	plasmid	328212	3057	107.364082433759	5.74160776393175	18.6705624252462	314282	13930	18.6993063351018	57075.9093339776	Shigella flexneri	FDAARGOS_535	Pseudomonadota	Gammaproteobacteria	Homo sapiens	Stool	Humans	Shigella	4586233	0.000666560115894679
10378	GCF_003855135.1_ASM385513v1	NZ_CP034065.1	plasmid	454109	2551	178.012152097217	5.74160776393175	30.9620157896679	430347	23762	31.0038859177168	78984.1022794429	Shigella flexneri	FDAARGOS_535	Pseudomonadota	Gammaproteobacteria	Homo sapiens	Stool	Humans	Shigella	4586233	0.000556229916796639
10379	GCF_003855135.1_ASM385513v1	NZ_CP034062.1	plasmid	167508	1538	108.912873862159	5.74160776393175	18.9268852807523	167487	21	18.9690550696164	29109.5495617971	Shigella flexneri	FDAARGOS_535	Pseudomonadota	Gammaproteobacteria	Homo sapiens	Stool	Humans	Shigella	4586233	0.000335351474728824
10380	GCF_030294405.1_ASM3029440v1	NZ_CP125718.1	chromosome	458531	2808898	0.163242310685543	0.163242310685543	1	458123	408	1	2808898	Staphylococcus casei	DSM 15096	Terrabacteria group	Bacillota	NA	cheese	Food	Staphylococcus	2808898	1
10381	GCF_030294405.1_ASM3029440v1	NZ_CP125720.1	plasmid	12353	32242	0.383133800632715	0.163242310685543	2.47276670180884	11172	1181	2.34702510043952	79726.9439997207	Staphylococcus casei	DSM 15096	Terrabacteria group	Bacillota	NA	cheese	Food	Staphylococcus	2808898	0.0114785228940318
10382	GCF_030294405.1_ASM3029440v1	NZ_CP125721.1	plasmid	10785	31460	0.342816274634456	0.163242310685543	2.21628576099795	9247	1538	2.10004546734719	69724.3500409955	Staphylococcus casei	DSM 15096	Terrabacteria group	Bacillota	NA	cheese	Food	Staphylococcus	2808898	0.0112001218983388
10383	GCF_030294405.1_ASM3029440v1	NZ_CP125725.1	plasmid	53713	13744	3.90810535506403	0.163242310685543	24.1496514178416	50156	3557	23.9405172510226	331912.809086815	Staphylococcus casei	DSM 15096	Terrabacteria group	Bacillota	NA	cheese	Food	Staphylococcus	2808898	0.0048930221033302
10384	GCF_030294405.1_ASM3029440v1	NZ_CP125719.1	plasmid	131987	11852	11.136263921701	0.163242310685543	68.1759400429046	131940	47	68.2192249970842	808021.241388505	Staphylococcus casei	DSM 15096	Terrabacteria group	Bacillota	NA	cheese	Food	Staphylococcus	2808898	0.00421944833881472
10385	GCF_030294405.1_ASM3029440v1	NZ_CP125722.1	plasmid	153194	4632	33.0729706390328	0.163242310685543	202.471931267147	153179	15	202.600480844344	937849.985629423	Staphylococcus casei	DSM 15096	Terrabacteria group	Bacillota	NA	cheese	Food	Staphylococcus	2808898	0.00164904528395121
10386	GCF_030294405.1_ASM3029440v1	NZ_CP125724.1	plasmid	100760	4126	24.4207464857004	0.163242310685543	149.503222976578	100673	87	149.598142682155	616850.298001362	Staphylococcus casei	DSM 15096	Terrabacteria group	Bacillota	NA	cheese	Food	Staphylococcus	2808898	0.0014689034632087
10387	GCF_030294405.1_ASM3029440v1	NZ_CP125723.1	plasmid	68040	3903	17.4327440430438	0.163242310685543	106.722839995366	67954	86	106.790598404508	416539.244501912	Staphylococcus casei	DSM 15096	Terrabacteria group	Bacillota	NA	cheese	Food	Staphylococcus	2808898	0.00138951289794076
10388	GCF_030294405.1_ASM3029440v1	NZ_CP125726.1	plasmid	64917	2505	25.9149700598802	0.163242310685543	158.650823780602	64786	131	158.751551304617	397420.313570409	Staphylococcus casei	DSM 15096	Terrabacteria group	Bacillota	NA	cheese	Food	Staphylococcus	2808898	0.000891808816126467
10389	GCF_008931605.1_ASM893160v1	NZ_CP042545.1	chromosome	3230990	5876662	0.549800209710887	0.549800209710887	1	3226451	4539	1	5876662	Klebsiella michiganensis	C52	Pseudomonadota	Gammaproteobacteria	Homo sapiens	clinical sample	Humans	Klebsiella	5876662	1
10390	GCF_008931605.1_ASM893160v1	NZ_CP042546.1	plasmid	166575	195216	0.853285591344972	0.549800209710887	1.5634797877187	160994	5581	1.55199211690674	305216.270239293	Klebsiella michiganensis	C52	Pseudomonadota	Gammaproteobacteria	Homo sapiens	clinical sample	Humans	Klebsiella	5876662	0.0332188579162797
10391	GCF_008931605.1_ASM893160v1	NZ_CP042547.1	plasmid	242732	173103	1.402240284686	0.549800209710887	2.57932338579818	235158	7574	2.55045425578023	446488.616051822	Klebsiella michiganensis	C52	Pseudomonadota	Gammaproteobacteria	Homo sapiens	clinical sample	Humans	Klebsiella	5876662	0.0294560075090247
10392	GCF_008931605.1_ASM893160v1	NZ_CP042548.1	plasmid	135862	59124	2.29791624382653	0.549800209710887	4.19115698032685	135381	481	4.17954777615472	247797.965304844	Klebsiella michiganensis	C52	Pseudomonadota	Gammaproteobacteria	Homo sapiens	clinical sample	Humans	Klebsiella	5876662	0.0100608134345654
10393	GCF_008931605.1_ASM893160v1	NZ_CP042549.1	plasmid	49147	4173	11.777378384855	0.549800209710887	21.4128754823223	49147	0	21.4211966034865	89355.9293877308	Klebsiella michiganensis	C52	Pseudomonadota	Gammaproteobacteria	Homo sapiens	clinical sample	Humans	Klebsiella	5876662	0.000710096990434366
10394	GCF_008931605.1_ASM893160v1	NZ_CP042550.1	plasmid	17792	4048	4.39525691699605	0.549800209710887	7.99117477599923	17792	0	7.99428017553376	32348.2754932449	Klebsiella michiganensis	C52	Pseudomonadota	Gammaproteobacteria	Homo sapiens	clinical sample	Humans	Klebsiella	5876662	0.000688826412000554
10395	GCF_014218315.1_ASM1421831v1	NZ_AP023326.1	chromosome	1963546	3743357	0.524541474403857	0.524541474403857	1	1943795	19751	1	3743357	Acetobacter aceti	JCM20276	Pseudomonadota	Alphaproteobacteria	NA	NA	Unannotated	Acetobacter	3743357	1
10396	GCF_014218315.1_ASM1421831v1	NZ_AP023328.1	plasmid	46418	92082	0.504094176929259	0.524541474403857	0.980688699245497	45243	1175	0.961018721164352	90303.7768039239	Acetobacter aceti	JCM20276	Pseudomonadota	Alphaproteobacteria	NA	NA	Unannotated	Acetobacter	3743357	0.0245987759115681
10397	GCF_014218315.1_ASM1421831v1	NZ_AP023327.1	plasmid	26440	84396	0.313284989809944	0.524541474403857	0.633194753421666	23339	3101	0.597254945695177	53439.1044097749	Acetobacter aceti	JCM20276	Pseudomonadota	Alphaproteobacteria	NA	NA	Unannotated	Acetobacter	3743357	0.0225455386702364
10398	GCF_014218315.1_ASM1421831v1	NZ_AP023329.1	plasmid	11610	45372	0.255884686590849	0.524541474403857	0.487032871608978	11610	0	0.487825461049887	22097.6554506426	Acetobacter aceti	JCM20276	Pseudomonadota	Alphaproteobacteria	NA	NA	Unannotated	Acetobacter	3743357	0.0121206713653013
10399	GCF_014218315.1_ASM1421831v1	NZ_AP023330.1	plasmid	18895	2685	7.03724394785847	0.524541474403857	13.3937200871336	18895	0	13.4159914730409	35962.1384339536	Acetobacter aceti	JCM20276	Pseudomonadota	Alphaproteobacteria	NA	NA	Unannotated	Acetobacter	3743357	0.000717270620996074
10400	GCF_030295545.1_ASM3029554v1	NZ_AP027217.1	chromosome	1263463	5029945	0.251188233668559	0.251188233668559	1	1262803	660	1	5029945	Escherichia coli	JNE170426	Pseudomonadota	Gammaproteobacteria	Homo sapiens	feces	Humans	Escherichia	5029945	1
10401	GCF_030295545.1_ASM3029554v1	NZ_AP027218.1	plasmid	66165	158915	0.416354655004248	0.251188233668559	1.69812326735462	60108	6057	1.65754043859246	269857.25903166	Escherichia coli	JNE170426	Pseudomonadota	Gammaproteobacteria	Homo sapiens	feces	Humans	Escherichia	5029945	0.0315937848226969
10402	GCF_030295545.1_ASM3029554v1	NZ_AP027219.1	plasmid	29406	86192	0.341168553926118	0.251188233668559	1.39999281371347	24503	4903	1.35821869099286	120668.180599592	Escherichia coli	JNE170426	Pseudomonadota	Gammaproteobacteria	Homo sapiens	feces	Humans	Escherichia	5029945	0.0171357738504099
10403	GCF_030295545.1_ASM3029554v1	NZ_AP027220.1	plasmid	92976	6744	13.7864768683274	0.251188233668559	54.8714368288245	92976	0	54.8850424519428	370052.969973592	Escherichia coli	JNE170426	Pseudomonadota	Gammaproteobacteria	Homo sapiens	feces	Humans	Escherichia	5029945	0.00134077012770517
10404	GCF_023757925.1_ASM2375792v1	NZ_CP092454.1	chromosome	6955302	4033914	1.72420681253988	1.72420681253988	1	6955302	0	1	4033914	Acinetobacter sp. AHP123	AHP123	Pseudomonadota	Gammaproteobacteria	NA	Activated sludge from wastewater treatment plants	Human-impacted	Acinetobacter	4033914	1
10405	GCF_023757925.1_ASM2375792v1	NZ_CP092455.1	plasmid	468548	37296	12.5629558129558	1.72420681253988	7.28622327761812	468548	0	7.28622327761812	271746.983362045	Acinetobacter sp. AHP123	AHP123	Pseudomonadota	Gammaproteobacteria	NA	Activated sludge from wastewater treatment plants	Human-impacted	Acinetobacter	4033914	0.00924561108640392
10406	GCF_023757925.1_ASM2375792v1	NZ_CP092456.1	plasmid	375948	7232	51.9839601769912	1.72420681253988	30.1494923920496	375849	99	30.1494923920496	218041.128979302	Acinetobacter sp. AHP123	AHP123	Pseudomonadota	Gammaproteobacteria	NA	Activated sludge from wastewater treatment plants	Human-impacted	Acinetobacter	4033914	0.00179279974734216
10407	GCF_023757925.1_ASM2375792v1	NZ_CP092457.1	plasmid	201186	4275	47.0610526315789	1.72420681253988	27.2943200834792	201096	90	27.2943200834792	116683.218356874	Acinetobacter sp. AHP123	AHP123	Pseudomonadota	Gammaproteobacteria	NA	Activated sludge from wastewater treatment plants	Human-impacted	Acinetobacter	4033914	0.00105976478427651
10408	GCF_003312485.2_ASM331248v2	NZ_CP030778.2	chromosome	2906853	4719735	0.615893265193915	0.615893265193915	1	2898048	8805	1	4719735	Escherichia albertii	05-3106	Pseudomonadota	Gammaproteobacteria	NA	NA	Unannotated	Escherichia	4719735	1
10409	GCF_003312485.2_ASM331248v2	NZ_CP030780.2	plasmid	84952	80632	1.05357674372458	0.615893265193915	1.74234850648978	83894	1058	1.71064826206998	140489.044775284	Escherichia albertii	05-3106	Pseudomonadota	Gammaproteobacteria	NA	NA	Unannotated	Escherichia	4719735	0.017084010013274
10410	GCF_003312485.2_ASM331248v2	NZ_CP030779.2	plasmid	43034	56603	0.760277723795559	0.615893265193915	1.2720723386563	42106	928	1.23443097491281	72003.1105849625	Escherichia albertii	05-3106	Pseudomonadota	Gammaproteobacteria	NA	NA	Unannotated	Escherichia	4719735	0.0119928343434536
10411	GCF_008931445.1_ASM893144v1	NZ_CP042505.1	chromosome	2151796	4772356	0.450887569996874	0.450887569996874	1	2147663	4133	1	4772356	Leclercia adecarboxylata	E1	Pseudomonadota	Gammaproteobacteria	NA	Shower 3	Human-impacted	Leclercia	4772356	1
10412	GCF_008931445.1_ASM893144v1	NZ_CP042506.1	plasmid	201976	357530	0.564920426257936	0.450887569996874	1.26966011450515	192881	9095	1.25290751808007	453941.580739025	Leclercia adecarboxylata	E1	Pseudomonadota	Gammaproteobacteria	NA	Shower 3	Human-impacted	Leclercia	4772356	0.0749168754384627
10413	GCF_008931445.1_ASM893144v1	NZ_CP042507.1	plasmid	206162	200529	1.02809070009824	0.450887569996874	2.34360627644354	193154	13008	2.28014868563657	469961.023008946	Leclercia adecarboxylata	E1	Pseudomonadota	Gammaproteobacteria	NA	Shower 3	Human-impacted	Leclercia	4772356	0.0420188686678027
10414	GCF_008931445.1_ASM893144v1	NZ_CP042508.1	plasmid	74190	93544	0.793102711023689	0.450887569996874	1.77603623987498	72965	1225	1.75898109373294	166137.534022865	Leclercia adecarboxylata	E1	Pseudomonadota	Gammaproteobacteria	NA	Shower 3	Human-impacted	Leclercia	4772356	0.019601220026335
10415	GCF_008931445.1_ASM893144v1	NZ_CP042509.1	plasmid	102149	82010	1.24556761370565	0.450887569996874	2.78336446371843	100900	1249	2.76247937754035	228263.719669548	Leclercia adecarboxylata	E1	Pseudomonadota	Gammaproteobacteria	NA	Shower 3	Human-impacted	Leclercia	4772356	0.0171843844004932
10416	GCF_008931445.1_ASM893144v1	NZ_CP042510.1	plasmid	23566	4678	5.03762291577597	0.450887569996874	11.1656906776338	23566	0	11.1726808432774	52233.1009899711	Leclercia adecarboxylata	E1	Pseudomonadota	Gammaproteobacteria	NA	Shower 3	Human-impacted	Leclercia	4772356	0.000980228633404549
10417	GCF_008931445.1_ASM893144v1	NZ_CP042511.1	plasmid	24655	2495	9.88176352705411	0.450887569996874	21.9033752157116	24655	0	21.9162473854017	54648.9211632004	Leclercia adecarboxylata	E1	Pseudomonadota	Gammaproteobacteria	NA	Shower 3	Human-impacted	Leclercia	4772356	0.000522802573823076
10418	GCF_013805705.1_ASM1380570v1	NZ_CP057034.1	chromosome	5134815	5183566	0.990595084542186	0.990595084542186	1	5131867	2948	1	5183566	Klebsiella pneumoniae	RHB39-C24	Pseudomonadota	Gammaproteobacteria	NA	Pooled cattle faecal samples collected from floor of farm	Livestock	Klebsiella	5183566	1
10419	GCF_013805705.1_ASM1380570v1	NZ_CP057035.1	plasmid	157235	227199	0.692058503778626	0.990595084542186	0.704180732209187	148470	8765	0.698629050939081	159989.158177195	Klebsiella pneumoniae	RHB39-C24	Pseudomonadota	Gammaproteobacteria	NA	Pooled cattle faecal samples collected from floor of farm	Livestock	Klebsiella	5183566	0.0438306370556486
10420	GCF_013805705.1_ASM1380570v1	NZ_CP057036.1	plasmid	152437	86316	1.76603410723388	0.990595084542186	1.78223387115458	152099	338	1.78280120181504	153835.298822579	Klebsiella pneumoniae	RHB39-C24	Pseudomonadota	Gammaproteobacteria	NA	Pooled cattle faecal samples collected from floor of farm	Livestock	Klebsiella	5183566	0.016651857042044
10421	GCF_013805705.1_ASM1380570v1	NZ_CP057037.1	plasmid	86573	4671	18.5341468636266	0.990595084542186	18.7033683680113	86573	0	18.7101139030913	87363.4336469806	Klebsiella pneumoniae	RHB39-C24	Pseudomonadota	Gammaproteobacteria	NA	Pooled cattle faecal samples collected from floor of farm	Livestock	Klebsiella	5183566	0.000901117107412156
10422	GCF_004801535.1_ASM480153v1	NZ_CP039318.1	chromosome	2422608	5146753	0.4707060937255	0.4707060937255	1	2410795	11813	1	5146753	NA	NA	NA	NA	NA	NA	NA	NA	5146753	1
10423	GCF_004801535.1_ASM480153v1	NZ_CP039319.1	plasmid	62021	162861	0.38082168229349	0.4707060937255	0.824278472537807	61133	888	0.809043450615644	134242.81631598	NA	NA	NA	NA	NA	NA	NA	NA	5146753	0.0316434458774299
10424	GCF_004801535.1_ASM480153v1	NZ_CP039320.1	plasmid	77537	145582	0.532600184088692	0.4707060937255	1.17665988895057	74512	3025	1.13149200995746	171300.499953202	NA	NA	NA	NA	NA	NA	NA	NA	5146753	0.0282861835413512
10425	GCF_004801535.1_ASM480153v1	NZ_CP039321.1	plasmid	40700	76414	0.532624911665402	0.4707060937255	1.25198454507383	34459	6241	1.13154454290114	95669.1470272716	NA	NA	NA	NA	NA	NA	NA	NA	5146753	0.014847030739575
10426	GCF_004801535.1_ASM480153v1	NZ_CP039322.1	plasmid	95429	41843	2.28064431326626	0.4707060937255	4.83913557658071	95405	24	4.84515570048314	202483.949930867	NA	NA	NA	NA	NA	NA	NA	NA	5146753	0.00812998020305229
10427	GCF_004801535.1_ASM480153v1	NZ_CP039323.1	plasmid	139162	6380	21.8122257053292	0.4707060937255	46.5785665439379	135974	3188	46.3393739662298	297171.254550324	NA	NA	NA	NA	NA	NA	NA	NA	5146753	0.00123961651161422
10428	GCF_004801535.1_ASM480153v1	NZ_CP039324.1	plasmid	91212	5134	17.7662641215427	0.4707060937255	37.7259629339074	90945	267	37.7438583404092	193685.093702681	NA	NA	NA	NA	NA	NA	NA	NA	5146753	0.000997522127057584
10429	GCF_004801535.1_ASM480153v1	NZ_CP039325.1	plasmid	149042	3223	46.2432516289172	0.4707060937255	98.1975738355971	148766	276	98.2423050080262	316490.780472129	NA	NA	NA	NA	NA	NA	NA	NA	5146753	0.00062622006534994
10430	GCF_004801535.1_ASM480153v1	NZ_CP039326.1	plasmid	170151	2212	76.9217902350814	0.4707060937255	163.852204952656	167701	2450	163.417876378587	362441.077355275	NA	NA	NA	NA	NA	NA	NA	NA	5146753	0.000429785536628628
10431	GCF_011039955.1_ASM1103995v1	NZ_CP049316.1	chromosome	909956	3989243	0.228102424444939	0.228102424444939	1	906307	3649	1	3989243	Caballeronia sp. SBC2	SBC2	Pseudomonadota	Betaproteobacteria	NA	soil	Earth	Caballeronia	3989243	1
10432	GCF_011039955.1_ASM1103995v1	NZ_CP049317.1	plasmid	547263	1990521	0.274934552310676	0.228102424444939	1.20893674954097	544605	2658	1.20531183734543	2406413.98763304	Caballeronia sp. SBC2	SBC2	Pseudomonadota	Betaproteobacteria	NA	soil	Earth	Caballeronia	3989243	0.498972110748831
10433	GCF_011039955.1_ASM1103995v1	NZ_CP049318.1	plasmid	461686	1831039	0.252144274370999	0.228102424444939	1.10719784368654	459526	2160	1.10539936164451	2027322.43250596	Caballeronia sp. SBC2	SBC2	Pseudomonadota	Betaproteobacteria	NA	soil	Earth	Caballeronia	3989243	0.458994099883111
10434	GCF_011039955.1_ASM1103995v1	NZ_CP049319.1	plasmid	127803	794780	0.16080298950653	0.228102424444939	0.715243954418882	123912	3891	0.704959580757749	568461.590093039	Caballeronia sp. SBC2	SBC2	Pseudomonadota	Betaproteobacteria	NA	soil	Earth	Caballeronia	3989243	0.199230781378823
10435	GCF_011039955.1_ASM1103995v1	NZ_CP049320.1	plasmid	109972	377315	0.291459390694778	0.228102424444939	1.29538113935762	108598	1374	1.27775665429252	488766.734596719	Caballeronia sp. SBC2	SBC2	Pseudomonadota	Betaproteobacteria	NA	soil	Earth	Caballeronia	3989243	0.0945831076221729
10436	GCF_011039955.1_ASM1103995v1	NZ_CP049321.1	plasmid	50328	195179	0.257855609466182	0.228102424444939	1.13444440876357	49935	393	1.13043782894305	221419.725258066	Caballeronia sp. SBC2	SBC2	Pseudomonadota	Betaproteobacteria	NA	soil	Earth	Caballeronia	3989243	0.0489263251198285
10437	GCF_011039955.1_ASM1103995v1	NZ_CP049322.1	plasmid	23260	120676	0.192747522291094	0.228102424444939	0.858592448464111	22979	281	0.845004268411977	103611.502310855	Caballeronia sp. SBC2	SBC2	Pseudomonadota	Betaproteobacteria	NA	soil	Earth	Caballeronia	3989243	0.03025035075577
10438	GCF_904866425.1_INF065	NZ_LR890665.1	chromosome	4456297	5318175	0.837937262312729	0.837937262312729	1	4451261	5036	1	5318175	Klebsiella pneumoniae	INF065	Pseudomonadota	Gammaproteobacteria	Homo sapiens	urine	Humans	Klebsiella	5318175	1
10439	GCF_904866425.1_INF065	NZ_LR890666.1	plasmid	320122	235594	1.35878672631731	0.837937262312729	1.63341988766494	315607	4515	1.62158527545012	384823.925014534	Klebsiella pneumoniae	INF065	Pseudomonadota	Gammaproteobacteria	Homo sapiens	urine	Humans	Klebsiella	5318175	0.0442997832903205
10440	GCF_904866425.1_INF065	NZ_LR890667.1	plasmid	304457	5825	52.2672961373391	0.837937262312729	62.3552062364887	304457	0	62.3761449551484	363219.076327546	Klebsiella pneumoniae	INF065	Pseudomonadota	Gammaproteobacteria	Homo sapiens	urine	Humans	Klebsiella	5318175	0.00109530054953062
10441	GCF_904866425.1_INF065	NZ_LR890668.1	plasmid	367642	5542	66.3374233128834	0.837937262312729	79.1409546230008	367642	0	79.1675299530067	438599.170520671	Klebsiella pneumoniae	INF065	Pseudomonadota	Gammaproteobacteria	Homo sapiens	urine	Humans	Klebsiella	5318175	0.0010420868060942
10442	GCF_021654895.1_ASM2165489v1	NZ_AP022874.1	chromosome	2140802	5374664	0.398313643420314	0.398313643420314	1	2134997	5805	1	5374664	Bacillus cereus	MRY14-0057	Terrabacteria group	Bacillota	Homo sapiens	human blood of bacteremia patient	Humans	Bacillus	5374664	1
10443	GCF_021654895.1_ASM2165489v1	NZ_AP022875.1	plasmid	160684	301813	0.532395887519756	0.398313643420314	1.35615774150848	156117	4567	1.3366247837962	409306.036437898	Bacillus cereus	MRY14-0057	Terrabacteria group	Bacillota	Homo sapiens	human blood of bacteremia patient	Humans	Bacillus	5374664	0.0561547661397996
10444	GCF_021654895.1_ASM2165489v1	NZ_AP022876.1	plasmid	32492	8319	3.90575790359418	0.398313643420314	9.7973322537283	32492	0	9.80573467194216	81504.0070187657	Bacillus cereus	MRY14-0057	Terrabacteria group	Bacillota	Homo sapiens	human blood of bacteremia patient	Humans	Bacillus	5374664	0.00154781768683587
10445	GCF_000317475.1_ASM31747v1	NC_019729.1	chromosome	72672867	7479014	9.71690479520429	9.71690479520429	1	71999296	673571	1	7479014	Oscillatoria nigro-viridis PCC 7112	PCC 7112	Terrabacteria group	Cyanobacteriota/Melainabacteria group	NA	soil in orchid house	Earth	Oscillatoria	7479014	1
10446	GCF_000317475.1_ASM31747v1	NC_019763.1	plasmid	3995532	300164	13.3111632307672	9.71690479520429	1.38701843824178	3841176	154356	1.36989746337093	416333.002496406	Oscillatoria nigro-viridis PCC 7112	PCC 7112	Terrabacteria group	Cyanobacteriota/Melainabacteria group	NA	soil in orchid house	Earth	Oscillatoria	7479014	0.0401341674183255
10447	GCF_000317475.1_ASM31747v1	NC_019730.1	plasmid	3286711	260268	12.6281794150645	9.71690479520429	1.36097823342615	3121106	165605	1.29960925636495	354219.082857357	Oscillatoria nigro-viridis PCC 7112	PCC 7112	Terrabacteria group	Cyanobacteriota/Melainabacteria group	NA	soil in orchid house	Earth	Oscillatoria	7479014	0.0347997744087656
10448	GCF_000317475.1_ASM31747v1	NC_019731.1	plasmid	3400395	150927	22.5300642032241	9.71690479520429	2.36726034798575	3281893	118502	2.3186461818936	357283.502540446	Oscillatoria nigro-viridis PCC 7112	PCC 7112	Terrabacteria group	Cyanobacteriota/Melainabacteria group	NA	soil in orchid house	Earth	Oscillatoria	7479014	0.0201800665167895
10449	GCF_000317475.1_ASM31747v1	NC_019764.1	plasmid	858013	74236	11.5579099089391	9.71690479520429	1.21445974494133	835766	22247	1.18946415062576	90156.6336254644	Oscillatoria nigro-viridis PCC 7112	PCC 7112	Terrabacteria group	Cyanobacteriota/Melainabacteria group	NA	soil in orchid house	Earth	Oscillatoria	7479014	0.00992590734554047
10450	GCF_000317475.1_ASM31747v1	NC_019732.1	plasmid	131460	7645	17.1955526487901	9.71690479520429	1.76613623118965	131460	0	1.76965330125256	13502.1114874449	Oscillatoria nigro-viridis PCC 7112	PCC 7112	Terrabacteria group	Cyanobacteriota/Melainabacteria group	NA	soil in orchid house	Earth	Oscillatoria	7479014	0.00102219356722691
10451	GCF_000959545.1_ASM95954v1	NZ_CP009798.1	chromosome	33052379	3556555	9.29336928572734	9.29336928572734	1	32955778	96601	1	3556555	Burkholderia ambifaria AMMD	AMMD	Pseudomonadota	Betaproteobacteria	NA	Pea Rhizosphere	Earth	Burkholderia	3556555	1
10452	GCF_000959545.1_ASM95954v1	NZ_CP009799.1	chromosome	24214695	2646970	9.14808063559466	9.29336928572734	0.984280861053738	24183880	30815	0.98436641807016	2605361.91078341	Burkholderia ambifaria AMMD	AMMD	Pseudomonadota	Betaproteobacteria	NA	Pea Rhizosphere	Earth	Burkholderia	3556555	0.744251108165064
10453	GCF_000959545.1_ASM95954v1	NZ_CP009800.1	chromosome	11107149	1281472	8.6674925398292	9.29336928572734	0.933515817644821	11065895	41254	0.932653408397387	1196274.38186894	Burkholderia ambifaria AMMD	AMMD	Pseudomonadota	Betaproteobacteria	NA	Pea Rhizosphere	Earth	Burkholderia	3556555	0.360312718346827
10454	GCF_000959545.1_ASM95954v1	NZ_CP009797.1	plasmid	894865	43581	20.5333746357358	9.29336928572734	2.20787012990673	894865	0	2.20946505023433	96221.1881314652	Burkholderia ambifaria AMMD	AMMD	Pseudomonadota	Betaproteobacteria	NA	Pea Rhizosphere	Earth	Burkholderia	3556555	0.0122537118081964
10455	GCF_014334195.1_ASM1433419v1	NZ_CP060512.1	chromosome	2517348	4686427	0.537157198863868	0.537157198863868	1	2517177	171	1	4686427	Salmonella enterica	SLR1_7966	Pseudomonadota	Gammaproteobacteria	NA	NA	Unannotated	Salmonella	4686427	1
10456	GCF_014334195.1_ASM1433419v1	NZ_CP060513.1	plasmid	150801	254662	0.592161374684876	0.537157198863868	1.10329071904311	150401	400	1.10239865711071	280966.221092957	Salmonella enterica	SLR1_7966	Pseudomonadota	Gammaproteobacteria	NA	NA	Unannotated	Salmonella	4686427	0.0543403321976423
10457	GCF_014334195.1_ASM1433419v1	NZ_CP060514.1	plasmid	73806	41605	1.77396947482274	0.537157198863868	3.3023611360613	73806	0	3.3025145685003	137394.73506583	Salmonella enterica	SLR1_7966	Pseudomonadota	Gammaproteobacteria	NA	NA	Unannotated	Salmonella	4686427	0.00887776551304437
10458	GCF_013122035.1_ASM1312203v1	NZ_CP053392.1	chromosome	1514861	1662371	0.911265295171776	0.911265295171776	1	1495990	18871	1	1662371	Helicobacter pylori	HP9192	Campylobacterota	Epsilonproteobacteria	NA	NA	Unannotated	Helicobacter	1662371	1
10459	GCF_013122035.1_ASM1312203v1	NZ_CP053393.1	plasmid	173329	11054	15.6802062601773	0.911265295171776	17.6849639050716	170807	2522	17.2070705899335	195489.591006662	Helicobacter pylori	HP9192	Campylobacterota	Epsilonproteobacteria	NA	NA	Unannotated	Helicobacter	1662371	0.00664953852058295
10460	GCF_000187705.1_ASM18770v1	NC_015061.1	chromosome	35878457	4864217	7.37599843921437	7.37599843921437	1	35803990	74467	1	4864217	Rahnella aceris	Y9602	Pseudomonadota	Gammaproteobacteria	NA	NA	Unannotated	Rahnella	4864217	1
10461	GCF_000187705.1_ASM18770v1	NC_015062.1	plasmid	4280861	616549	6.9432616061335	7.37599843921437	0.941647357305814	4262967	17894	0.941331761842541	580571.736499542	Rahnella aceris	Y9602	Pseudomonadota	Gammaproteobacteria	NA	NA	Unannotated	Rahnella	4864217	0.126751952061349
10462	GCF_000187705.1_ASM18770v1	NC_015063.1	plasmid	1414734	133486	10.5983698665029	7.37599843921437	1.44400018691948	1407120	7614	1.43687257445132	192753.808951134	Rahnella aceris	Y9602	Pseudomonadota	Gammaproteobacteria	NA	NA	Unannotated	Rahnella	4864217	0.0274424434600677
10463	GCF_030440635.1_ASM3044063v1	NZ_CP091868.1	chromosome	2388018	4929877	0.484397075221147	0.484397075221147	1	2386808	1210	1	4929877	Salmonella enterica subsp. enterica serovar 4;[5];12:-	H1-014	Pseudomonadota	Gammaproteobacteria	Homo sapiens	stool	Humans	Salmonella	4929877	1
10464	GCF_030440635.1_ASM3044063v1	NZ_CP091869.1	plasmid	143735	180031	0.798390277230033	0.484397075221147	1.6683625004217	138340	5395	1.64821448780535	300356.969313418	Salmonella enterica subsp. enterica serovar 4;[5];12:-	H1-014	Pseudomonadota	Gammaproteobacteria	Homo sapiens	stool	Humans	Salmonella	4929877	0.0365183553261065
10465	GCF_002180175.1_ASM218017v1	NZ_CP021685.1	chromosome	4442661	5375740	0.826427803427993	0.826427803427993	1	4433908	8753	1	5375740	Klebsiella pneumoniae	AR_0146	Pseudomonadota	Gammaproteobacteria	NA	NA	Unannotated	Klebsiella	5375740	1
10466	GCF_002180175.1_ASM218017v1	NZ_CP021686.1	plasmid	200188	183376	1.09168048163337	0.826427803427993	1.34283961638733	195604	4584	1.32096291666993	246244.557494643	Klebsiella pneumoniae	AR_0146	Pseudomonadota	Gammaproteobacteria	NA	NA	Unannotated	Klebsiella	5375740	0.0341117687983422
10467	GCF_002180175.1_ASM218017v1	NZ_CP021687.1	plasmid	88645	96814	0.915621707604272	0.826427803427993	1.12614747328388	85192	3453	1.10792703707003	109026.841478506	Klebsiella pneumoniae	AR_0146	Pseudomonadota	Gammaproteobacteria	NA	NA	Unannotated	Klebsiella	5375740	0.0180094275392783
10468	GCF_002180175.1_ASM218017v1	NZ_CP021688.1	plasmid	84114	90199	0.932538054745618	0.826427803427993	1.16152618787122	78180	5934	1.12839627475925	104768.500619796	Klebsiella pneumoniae	AR_0146	Pseudomonadota	Gammaproteobacteria	NA	NA	Unannotated	Klebsiella	5375740	0.0167788992771228
10469	GCF_000417265.2_ASM41726v2	NZ_CP011985.1	chromosome	10388807	5322270	1.9519503895894	1.9519503895894	1	10357798	31009	1	5322270	Klebsiella pneumoniae UHKPC07	UHKPC07	Pseudomonadota	Gammaproteobacteria	NA	NA	Unannotated	Klebsiella	5322270	1
10470	GCF_000417265.2_ASM41726v2	NZ_CP011986.1	plasmid	600464	113639	5.2839606121138	1.9519503895894	2.75226885207886	581703	18761	2.70701583416026	312765.08008139	Klebsiella pneumoniae UHKPC07	UHKPC07	Pseudomonadota	Gammaproteobacteria	NA	NA	Unannotated	Klebsiella	5322270	0.0213516037329936
10471	GCF_000417265.2_ASM41726v2	NZ_CP011987.1	plasmid	560276	74026	7.56863804609191	1.9519503895894	4.16619273778496	481023	79253	3.87747459487635	308406.583607269	Klebsiella pneumoniae UHKPC07	UHKPC07	Pseudomonadota	Gammaproteobacteria	NA	NA	Unannotated	Klebsiella	5322270	0.0139087269153951
10472	GCF_000417265.2_ASM41726v2	NZ_CP011988.1	plasmid	227072	13841	16.4057510295499	1.9519503895894	10.5953180054862	177452	49620	8.40479917781151	146649.796513934	Klebsiella pneumoniae UHKPC07	UHKPC07	Pseudomonadota	Gammaproteobacteria	NA	NA	Unannotated	Klebsiella	5322270	0.0026005820824573
10473	GCF_016406465.1_ASM1640646v1	NZ_CP066396.1	chromosome	2561056	2921433	0.876643756676946	0.876643756676946	1	2513489	47567	1	2921433	Enterococcus faecium	Dallas 51_4	Terrabacteria group	Bacillota	Homo sapiens	rectal swab	Humans	Enterococcus	2921433	1
10474	GCF_016406465.1_ASM1640646v1	NZ_CP066401.1	plasmid	92656	134230	0.690277881248603	0.876643756676946	0.837014667307879	82367	10289	0.787409795588129	112352.478792737	Enterococcus faecium	Dallas 51_4	Terrabacteria group	Bacillota	Homo sapiens	rectal swab	Humans	Enterococcus	2921433	0.0459466296163561
10475	GCF_016406465.1_ASM1640646v1	NZ_CP066402.1	plasmid	155728	83940	1.85522992613772	0.876643756676946	2.14466900695322	153920	1808	2.11628715998646	180023.516443653	Enterococcus faecium	Dallas 51_4	Terrabacteria group	Bacillota	Homo sapiens	rectal swab	Humans	Enterococcus	2921433	0.0287324747820676
10476	GCF_016406465.1_ASM1640646v1	NZ_CP066403.1	plasmid	71285	65409	1.08983473222339	0.876643756676946	1.25702460974321	69635	1650	1.24318997759658	82220.7226986936	Enterococcus faecium	Dallas 51_4	Terrabacteria group	Bacillota	Homo sapiens	rectal swab	Humans	Enterococcus	2921433	0.022389354813203
10477	GCF_016406465.1_ASM1640646v1	NZ_CP066404.1	plasmid	64038	60664	1.05561782935514	0.876643756676946	1.26455091696463	58997	5041	1.20415826989588	76712.7168267425	Enterococcus faecium	Dallas 51_4	Terrabacteria group	Bacillota	Homo sapiens	rectal swab	Humans	Enterococcus	2921433	0.0207651518963468
10478	GCF_016406465.1_ASM1640646v1	NZ_CP066405.1	plasmid	28619	29903	0.957061164431662	0.876643756676946	1.17465384890079	25419	3200	1.09173328064247	35125.6740436803	Enterococcus faecium	Dallas 51_4	Terrabacteria group	Bacillota	Homo sapiens	rectal swab	Humans	Enterococcus	2921433	0.0102357302050056
10479	GCF_016406465.1_ASM1640646v1	NZ_CP066406.1	plasmid	45517	29409	1.54772348600768	0.876643756676946	1.86270376651798	42947	2570	1.76551019067833	54780.2550695273	Enterococcus faecium	Dallas 51_4	Terrabacteria group	Bacillota	Homo sapiens	rectal swab	Humans	Enterococcus	2921433	0.0100666351068123
10480	GCF_016406465.1_ASM1640646v1	NZ_CP066407.1	plasmid	12658	6173	2.05054268589017	0.876643756676946	2.32970765943564	12651	7	2.33908320258056	14381.2853816962	Enterococcus faecium	Dallas 51_4	Terrabacteria group	Bacillota	Homo sapiens	rectal swab	Humans	Enterococcus	2921433	0.00211300413187638
10481	GCF_008693965.1_ASM869396v1	NZ_CP044086.1	chromosome	10661506	4273365	2.49487371193427	2.49487371193427	1	10623510	37996	1	4273365	Pseudomonas luteola	FDAARGOS_637	Pseudomonadota	Gammaproteobacteria	Homo sapiens	clinical isolate	Humans	Pseudomonas	4273365	1
10482	GCF_008693965.1_ASM869396v1	NZ_CP044085.1	chromosome	1998488	919958	2.17236873857285	2.49487371193427	0.872588664302223	1992127	6361	0.870732946594164	802744.922434144	Pseudomonas luteola	FDAARGOS_637	Pseudomonadota	Gammaproteobacteria	Homo sapiens	clinical isolate	Humans	Pseudomonas	4273365	0.215277187883553
10483	GCF_008693965.1_ASM869396v1	NZ_CP044084.1	plasmid	2069369	585976	3.53149105082802	2.49487371193427	1.42388589901414	2044036	25333	1.41549892242444	834362.963560712	Pseudomonas luteola	FDAARGOS_637	Pseudomonadota	Gammaproteobacteria	Homo sapiens	clinical isolate	Humans	Pseudomonas	4273365	0.137122852833774
10484	GCF_008693965.1_ASM869396v1	NZ_CP044087.1	plasmid	629030	120674	5.21263901088884	2.49487371193427	2.15278732713758	611699	17331	2.08933982748469	259785.457915	Pseudomonas luteola	FDAARGOS_637	Pseudomonadota	Gammaproteobacteria	Homo sapiens	clinical isolate	Humans	Pseudomonas	4273365	0.0282386362971569
10485	GCF_021655435.1_ASM2165543v1	NZ_AP024568.1	chromosome	2529103	5287432	0.478323503734894	0.478323503734894	1	2528551	552	1	5287432	Klebsiella pneumoniae	KpWEA1	Pseudomonadota	Gammaproteobacteria	Homo sapiens	human feces	Humans	Klebsiella	5287432	1
10486	GCF_021655435.1_ASM2165543v1	NZ_AP024569.1	plasmid	138094	220075	0.627486084289447	0.478323503734894	1.31564121679418	136822	1272	1.31184455580762	289539.740785979	Klebsiella pneumoniae	KpWEA1	Pseudomonadota	Gammaproteobacteria	Homo sapiens	human feces	Humans	Klebsiella	5287432	0.0416222846932121
10487	GCF_024758745.1_ASM2475874v1	NZ_CP097163.1	chromosome	7381142	3247797	2.27266112999058	2.27266112999058	1	7380438	704	1	3247797	Lactiplantibacillus plantarum	VHProbi O10	Terrabacteria group	Bacillota	Homo sapiens	NA	Humans	Lactiplantibacillus	3247797	1
10488	GCF_024758745.1_ASM2475874v1	NZ_CP097164.1	plasmid	87502	19592	4.46621069824418	2.27266112999058	1.97081735928461	86420	1082	1.9651898997642	38612.2537031042	Lactiplantibacillus plantarum	VHProbi O10	Terrabacteria group	Bacillota	Homo sapiens	NA	Humans	Lactiplantibacillus	3247797	0.00603239672922907
10489	GCF_016415425.1_ASM1641542v1	NZ_CP066645.1	chromosome	2193497	2875644	0.76278461450722	0.76278461450722	1	2148719	44778	1	2875644	Enterococcus faecium	Dallas 148	Terrabacteria group	Bacillota	Homo sapiens	rectal swab	Humans	Enterococcus	2875644	1
10490	GCF_016415425.1_ASM1641542v1	NZ_CP066648.1	plasmid	114611	194710	0.58862410764727	0.76278461450722	0.835054685939547	98927	15684	0.771678002482441	162593.497899289	Enterococcus faecium	Dallas 148	Terrabacteria group	Bacillota	Homo sapiens	rectal swab	Humans	Enterococcus	2875644	0.0677100503400282
10491	GCF_016415425.1_ASM1641542v1	NZ_CP066647.1	plasmid	40150	55497	0.723462529506099	0.76278461450722	1.09273308606228	31131	9019	0.948449294527888	60643.4080771983	Enterococcus faecium	Dallas 148	Terrabacteria group	Bacillota	Homo sapiens	rectal swab	Humans	Enterococcus	2875644	0.0192989813759979
10492	GCF_016415425.1_ASM1641542v1	NZ_CP066649.1	plasmid	77576	45965	1.68771891656695	0.76278461450722	2.31751891494266	71871	5705	2.21257598077967	106524.756925339	Enterococcus faecium	Dallas 148	Terrabacteria group	Bacillota	Homo sapiens	rectal swab	Humans	Enterococcus	2875644	0.0159842456159386
10493	GCF_016415425.1_ASM1641542v1	NZ_CP066650.1	plasmid	19490	6303	3.09217832778042	0.76278461450722	4.28673130625715	16895	2595	4.0538026973421	27019.2674233388	Enterococcus faecium	Dallas 148	Terrabacteria group	Bacillota	Homo sapiens	rectal swab	Humans	Enterococcus	2875644	0.00219185685015252
10494	GCF_016415425.1_ASM1641542v1	NZ_CP066651.1	plasmid	19190	6263	3.06402682420565	0.76278461450722	4.24936038633655	15928	3262	4.01689646845473	26613.7440996258	Enterococcus faecium	Dallas 148	Terrabacteria group	Bacillota	Homo sapiens	rectal swab	Humans	Enterococcus	2875644	0.00217794692249806
10495	GCF_016415425.1_ASM1641542v1	NZ_CP066646.1	plasmid	18265	1980	9.22474747474747	0.76278461450722	12.0529864453706	18265	0	12.0935153899334	23864.9131618337	Enterococcus faecium	Dallas 148	Terrabacteria group	Bacillota	Homo sapiens	rectal swab	Humans	Enterococcus	2875644	0.00068854141889608
10496	GCF_014189375.1_ASM1418937v1	NZ_CP047275.1	chromosome	2442419	5167126	0.472684234911245	0.472684234911245	1	2436250	6169	1	5167126	Citrobacter freundii	N18-04085	Pseudomonadota	Gammaproteobacteria	Homo sapiens	Rectum	Humans	Citrobacter	5167126	1
10497	GCF_014189375.1_ASM1418937v1	NZ_CP047276.1	plasmid	276476	282258	0.979515195317759	0.472684234911245	2.09048565742852	269780	6696	2.07224003462202	590056.300694459	Citrobacter freundii	N18-04085	Pseudomonadota	Gammaproteobacteria	Homo sapiens	Rectum	Humans	Citrobacter	5167126	0.0546257242420642
10498	GCF_011307595.1_ASM1130759v1	NZ_CP043796.1	chromosome	3095576	2453763	1.26156275076281	1.26156275076281	1	3095204	372	1	2453763	NA	NA	NA	NA	NA	NA	NA	NA	2453763	1
10499	GCF_011307595.1_ASM1130759v1	NZ_CP043799.1	plasmid	56003	45906	1.21994946194397	1.26156275076281	0.967001707833158	56003	0	0.967014491515643	44391.1803997889	NA	NA	NA	NA	NA	NA	NA	NA	2453763	0.0187084082692583
10500	GCF_011307595.1_ASM1130759v1	NZ_CP043798.1	plasmid	39184	23372	1.67653602601403	1.26156275076281	1.32891832897406	39184	0	1.3289358971643	31059.4791847817	NA	NA	NA	NA	NA	NA	NA	NA	2453763	0.00952496227223249
10501	GCF_011307595.1_ASM1130759v1	NZ_CP043800.1	plasmid	15512	17954	0.863985741338977	1.26156275076281	0.686084076176433	14967	545	0.684853560250226	12317.9535036717	NA	NA	NA	NA	NA	NA	NA	NA	2453763	0.0073169250657052
10502	GCF_011307595.1_ASM1130759v1	NZ_CP043797.1	plasmid	24474	9924	2.46614268440145	1.26156275076281	1.95480572103074	24474	0	1.95483156340046	19399.4919755091	NA	NA	NA	NA	NA	NA	NA	NA	2453763	0.00404440037607544
10503	GCF_014854595.1_ASM1485459v1	NZ_CP062196.1	chromosome	439418	3490523	0.125888871094676	0.125888871094676	1	436168	3250	1	3490523	Plesiomonas shigelloides	P5462	Pseudomonadota	Gammaproteobacteria	Gentoo penguin	feces	Animals	Plesiomonas	3490523	1
10504	GCF_014854595.1_ASM1485459v1	NZ_CP062197.1	plasmid	37412	301696	0.124005621552821	0.125888871094676	0.989742585037899	37321	91	0.985040381048156	298601.378935594	Plesiomonas shigelloides	P5462	Pseudomonadota	Gammaproteobacteria	Gentoo penguin	feces	Animals	Plesiomonas	3490523	0.086432892721234
10505	GCF_014854595.1_ASM1485459v1	NZ_CP062198.1	plasmid	15683	50885	0.308204775474108	0.125888871094676	2.4471289700063	15683	0	2.44822892440048	124522.15763877	Plesiomonas shigelloides	P5462	Pseudomonadota	Gammaproteobacteria	Gentoo penguin	feces	Animals	Plesiomonas	3490523	0.0145780446082149
10506	GCF_006337025.1_ASM633702v1	NZ_CP040886.1	chromosome	7511722	4934660	1.52223699302485	1.52223699302485	1	7504006	7716	1	4934660	Escherichia coli	K71-77	Pseudomonadota	Gammaproteobacteria	Homo sapiens	blood	Humans	Escherichia	4934660	1
10507	GCF_006337025.1_ASM633702v1	NZ_CP040884.1	plasmid	350926	145272	2.41564788809956	1.52223699302485	1.58705193507573	350055	871	1.5869065718206	230554.208712321	Escherichia coli	K71-77	Pseudomonadota	Gammaproteobacteria	Homo sapiens	blood	Humans	Escherichia	4934660	0.029439110293313
10508	GCF_006337025.1_ASM633702v1	NZ_CP040885.1	plasmid	251013	117590	2.13464580321456	1.52223699302485	1.40899180441668	244666	6347	1.40230845328019	165683.346281357	Escherichia coli	K71-77	Pseudomonadota	Gammaproteobacteria	Homo sapiens	blood	Humans	Escherichia	4934660	0.0238294026336161
10509	GCF_002983785.1_ASM298378v1	NZ_CP027402.1	chromosome	10995115	2550968	4.31017362820702	4.31017362820702	1	10926709	68406	1	2550968	Enterococcus faecium	FDAARGOS_323	Terrabacteria group	Bacillota	Homo sapiens	Blood	Humans	Enterococcus	2550968	1
10510	GCF_002983785.1_ASM298378v1	NZ_CP027401.1	plasmid	614128	159454	3.8514430494061	4.31017362820702	0.906851752395488	593842	20286	0.893570278515266	144601.13932647	Enterococcus faecium	FDAARGOS_323	Terrabacteria group	Bacillota	Homo sapiens	Blood	Humans	Enterococcus	2550968	0.0625072521489882
10511	GCF_027944815.1_ASM2794481v1	NZ_CP116136.1	chromosome	4553174	5018137	0.907343502180192	0.907343502180192	1	4544716	8458	1	5018137	Escherichia coli	DETEC-P649	Pseudomonadota	Gammaproteobacteria	NA	ICU patient oral swab	Humans	Escherichia	5018137	1
10512	GCF_027944815.1_ASM2794481v1	NZ_CP116137.1	plasmid	193853	151807	1.27697010019301	0.907343502180192	1.42317187064656	191164	2689	1.40737228747951	216047.452167243	Escherichia coli	DETEC-P649	Pseudomonadota	Gammaproteobacteria	NA	ICU patient oral swab	Humans	Escherichia	5018137	0.0302516651099801
10513	GCF_027944815.1_ASM2794481v1	NZ_CP116138.1	plasmid	26308	5775	4.55549783549784	0.907343502180192	5.01895997145021	26306	2	5.02069814194046	28984.493835125	Escherichia coli	DETEC-P649	Pseudomonadota	Gammaproteobacteria	NA	ICU patient oral swab	Humans	Escherichia	5018137	0.00115082549559727
10514	GCF_027944815.1_ASM2794481v1	NZ_CP116139.1	plasmid	37212	5167	7.20185794464873	0.907343502180192	7.93455250106876	37212	0	7.93730040204608	40997.8327730223	Escherichia coli	DETEC-P649	Pseudomonadota	Gammaproteobacteria	NA	ICU patient oral swab	Humans	Escherichia	5018137	0.00102966499320365
10515	GCF_027944815.1_ASM2794481v1	NZ_CP116140.1	plasmid	21099	4593	4.59372958850425	0.907343502180192	5.06108130371874	21094	5	5.06283406170463	23245.5464279802	Escherichia coli	DETEC-P649	Pseudomonadota	Gammaproteobacteria	NA	ICU patient oral swab	Humans	Escherichia	5018137	0.000915279913641258
10516	GCF_027944815.1_ASM2794481v1	NZ_CP116141.1	plasmid	66777	4396	15.1904003639672	0.907343502180192	16.7358243006876	66682	95	16.7416202656076	73570.6836258226	Escherichia coli	DETEC-P649	Pseudomonadota	Gammaproteobacteria	NA	ICU patient oral swab	Humans	Escherichia	5018137	0.000876022316648589
10517	GCF_027944815.1_ASM2794481v1	NZ_CP116142.1	plasmid	81063	4069	19.9220938805603	0.907343502180192	21.9489055520709	81063	0	21.9565069157281	89310.0966913766	Escherichia coli	DETEC-P649	Pseudomonadota	Gammaproteobacteria	NA	ICU patient oral swab	Humans	Escherichia	5018137	0.000810858691183601
10518	GCF_027944815.1_ASM2794481v1	NZ_CP116143.1	plasmid	48216	2089	23.0808999521302	0.907343502180192	25.4290786974173	48216	0	25.437885317601	53121.3453989047	Escherichia coli	DETEC-P649	Pseudomonadota	Gammaproteobacteria	NA	ICU patient oral swab	Humans	Escherichia	5018137	0.000416289949835965
10519	GCF_027944815.1_ASM2794481v1	NZ_CP116144.1	plasmid	11534	1551	7.43649258542876	0.907343502180192	8.19305813810675	11458	76	8.19589556497637	12707.4331722036	Escherichia coli	DETEC-P649	Pseudomonadota	Gammaproteobacteria	NA	ICU patient oral swab	Humans	Escherichia	5018137	0.000309078847388981
10520	GCF_020002245.1_ASM2000224v1	NZ_CP082363.1	chromosome	6214851	3868812	1.60639777792253	1.60639777792253	1	6159245	55606	1	3868812	Bacillus badius	NBPM-293	Terrabacteria group	Bacillota	NA	soil	Earth	Bacillus	3868812	1
10521	GCF_020002245.1_ASM2000224v1	NZ_CP082364.1	plasmid	622252	395960	1.57150217193656	1.60639777792253	0.98745437764383	616668	5584	0.978277107659415	390992.435371851	Bacillus badius	NBPM-293	Terrabacteria group	Bacillota	NA	soil	Earth	Bacillus	3868812	0.102346663523583
10522	GCF_020002245.1_ASM2000224v1	NZ_CP082365.1	plasmid	46329	8202	5.64850036576445	1.60639777792253	3.51258816944517	45955	374	3.51625260156259	28810.2481657893	Bacillus badius	NBPM-293	Terrabacteria group	Bacillota	NA	soil	Earth	Bacillus	3868812	0.00212003064506624
10523	GCF_020002245.1_ASM2000224v1	NZ_CP082366.1	plasmid	113157	5458	20.7323195309637	1.60639777792253	12.8924266723766	113157	0	12.9060932577831	70366.8647778314	Bacillus badius	NBPM-293	Terrabacteria group	Bacillota	NA	soil	Earth	Bacillus	3868812	0.00141076899058419
10524	GCF_020002245.1_ASM2000224v1	NZ_CP082367.1	plasmid	47892	5007	9.56500898741761	1.60639777792253	5.94801641980927	47887	5	5.9543216000881	29781.718213985	Bacillus badius	NBPM-293	Terrabacteria group	Bacillota	NA	soil	Earth	Bacillus	3868812	0.00129419573760627
10525	GCF_020002245.1_ASM2000224v1	NZ_CP082368.1	plasmid	51171	3841	13.3223118979432	1.60639777792253	8.28450135520265	51168	3	8.29328332063079	31820.7697053334	Bacillus badius	NBPM-293	Terrabacteria group	Bacillota	NA	soil	Earth	Bacillus	3868812	0.000992811229907269
10526	GCF_020002245.1_ASM2000224v1	NZ_CP082369.1	plasmid	39488	1768	22.3348416289593	1.60639777792253	13.8889576494539	39488	0	13.9036806050889	24555.6771242345	Bacillus badius	NBPM-293	Terrabacteria group	Bacillota	NA	soil	Earth	Bacillus	3868812	0.00045698782985578
10527	GCF_030389835.1_ASM3038983v1	NZ_CP128958.1	chromosome	1059934	4991111	0.212364341326009	0.212364341326009	1	1059934	0	1	4991111	Escherichia coli	TUM2330	Pseudomonadota	Gammaproteobacteria	NA	NA	Unannotated	Escherichia	4991111	1
10528	GCF_030389835.1_ASM3038983v1	NZ_CP128959.1	plasmid	38580	93433	0.412916207335738	0.212364341326009	1.94437576529835	38580	0	1.94437637108696	181668.860879121	Escherichia coli	TUM2330	Pseudomonadota	Gammaproteobacteria	NA	NA	Unannotated	Escherichia	4991111	0.0187198802030249
10529	GCF_030389835.1_ASM3038983v1	NZ_CP128960.1	plasmid	79785	74427	1.07199000362772	0.212364341326009	5.05633581170547	79401	384	5.04788137657282	376327.905457803	Escherichia coli	TUM2330	Pseudomonadota	Gammaproteobacteria	NA	NA	Unannotated	Escherichia	4991111	0.014911910394299
10530	GCF_030389835.1_ASM3038983v1	NZ_CP128961.1	plasmid	140318	50698	2.7677225926072	0.212364341326009	13.0645670163965	139447	871	13.0328970265227	662347.418597268	Escherichia coli	TUM2330	Pseudomonadota	Gammaproteobacteria	NA	NA	Unannotated	Escherichia	4991111	0.0101576582848989
10531	GCF_030389835.1_ASM3038983v1	NZ_CP128962.1	plasmid	22121	4073	5.43113184384974	0.212364341326009	25.5745861937921	22121	0	25.5745941617957	104165.289567315	Escherichia coli	TUM2330	Pseudomonadota	Gammaproteobacteria	NA	NA	Unannotated	Escherichia	4991111	0.000816050775067916
10532	GCF_000742955.1_ASM74295v1	NZ_CP008820.1	chromosome	18228117	2708454	6.73008181050887	6.73008181050887	1	18183328	44789	1	2708454	Brucella anthropi	OAB	Pseudomonadota	Alphaproteobacteria	NA	NA	Unannotated	Brucella	2708454	1
10533	GCF_000742955.1_ASM74295v1	NZ_CP008819.1	chromosome	12947663	1930134	6.7081679303095	6.73008181050887	0.997078019519327	12911293	36370	0.996743890963531	1924494.18612692	Brucella anthropi	OAB	Pseudomonadota	Alphaproteobacteria	NA	NA	Unannotated	Brucella	2708454	0.71263311099247
10534	GCF_000742955.1_ASM74295v1	NZ_CP008817.1	plasmid	420102	155838	2.69576098255881	6.73008181050887	0.401322893158169	415467	4635	0.400553969247363	62541.3570239828	Brucella anthropi	OAB	Pseudomonadota	Alphaproteobacteria	NA	NA	Unannotated	Brucella	2708454	0.0575376210930664
10535	GCF_000742955.1_ASM74295v1	NZ_CP008818.1	plasmid	525306	106739	4.92140642127058	6.73008181050887	0.73484025397963	515044	10262	0.731255066407352	78436.1138695317	Brucella anthropi	OAB	Pseudomonadota	Alphaproteobacteria	NA	NA	Unannotated	Brucella	2708454	0.0394095672291278
10536	GCF_903993155.2_AI2775v1_cp	NZ_OW970357.1	chromosome	6099524	5331532	1.14404715192556	1.14404715192556	1	6093053	6471	1	5331532	Klebsiella pneumoniae	147	Pseudomonadota	Gammaproteobacteria	Homo sapiens	Hospital Univeristario de Bellvitge (Barcelona)	Humans	Klebsiella	5331532	1
10537	GCF_903993155.2_AI2775v1_cp	NZ_OW970358.1	plasmid	161739	116273	1.39102801166221	1.14404715192556	1.24406960008765	156793	4946	1.21588346190185	144651.704610992	Klebsiella pneumoniae	147	Pseudomonadota	Gammaproteobacteria	Homo sapiens	Hospital Univeristario de Bellvitge (Barcelona)	Humans	Klebsiella	5331532	0.0218085533388902
10538	GCF_903993155.2_AI2775v1_cp	NZ_OW970359.1	plasmid	108185	67089	1.61255943597311	1.14404715192556	1.52464610742455	91900	16285	1.4095218306859	102286.982701006	Klebsiella pneumoniae	147	Pseudomonadota	Gammaproteobacteria	Homo sapiens	Hospital Univeristario de Bellvitge (Barcelona)	Humans	Klebsiella	5331532	0.0125834375560346
10539	GCF_903993155.2_AI2775v1_cp	NZ_OW970360.1	plasmid	151487	63589	2.38228309927818	1.14404715192556	2.08507159736106	150696	791	2.08232946978498	132587.617804592	Klebsiella pneumoniae	147	Pseudomonadota	Gammaproteobacteria	Homo sapiens	Hospital Univeristario de Bellvitge (Barcelona)	Humans	Klebsiella	5331532	0.01192696583271
10540	GCF_903993155.2_AI2775v1_cp	NZ_OW970361.1	plasmid	203733	54404	3.74481655760606	1.14404715192556	3.27065522879883	203733	0	3.27330613192219	177936.727067571	Klebsiella pneumoniae	147	Pseudomonadota	Gammaproteobacteria	Homo sapiens	Hospital Univeristario de Bellvitge (Barcelona)	Humans	Klebsiella	5331532	0.0102041964673568
10541	GCF_903993155.2_AI2775v1_cp	NZ_OW970362.1	plasmid	109449	4715	23.2129374337222	1.14404715192556	20.2736929452414	109449	0	20.2901929301184	95590.4622368134	Klebsiella pneumoniae	147	Pseudomonadota	Gammaproteobacteria	Homo sapiens	Hospital Univeristario de Bellvitge (Barcelona)	Humans	Klebsiella	5331532	0.000884361192992933
10542	GCF_903993155.2_AI2775v1_cp	NZ_OW970363.1	plasmid	159450	4167	38.2649388048956	1.14404715192556	33.4199874794689	159450	0	33.446994505857	139261.087826947	Klebsiella pneumoniae	147	Pseudomonadota	Gammaproteobacteria	Homo sapiens	Hospital Univeristario de Bellvitge (Barcelona)	Humans	Klebsiella	5331532	0.000781576477455261
10543	GCF_903993155.2_AI2775v1_cp	NZ_OW970364.1	plasmid	45096	2674	16.8646222887061	1.14404715192556	14.7294910130971	45096	0	14.7411951162336	39386.6589690216	Klebsiella pneumoniae	147	Pseudomonadota	Gammaproteobacteria	Homo sapiens	Hospital Univeristario de Bellvitge (Barcelona)	Humans	Klebsiella	5331532	0.000501544396619958
10544	GCF_023375465.1_ASM2337546v1	NZ_CP091227.1	chromosome	1779838	2770661	0.642387502476846	0.642387502476846	1	1779838	0	1	2770661	Enterococcus faecalis	661	Terrabacteria group	Bacillota	Homo sapiens	fecal sample	Humans	Enterococcus	2770661	1
10545	GCF_023375465.1_ASM2337546v1	NZ_CP091228.1	plasmid	115037	101904	1.12887619720521	0.642387502476846	1.76144510879049	114099	938	1.7573134484289	179498.302366186	Enterococcus faecalis	661	Terrabacteria group	Bacillota	Homo sapiens	fecal sample	Humans	Enterococcus	2770661	0.0367796709882588
10546	GCF_023375465.1_ASM2337546v1	NZ_CP091229.1	plasmid	17687	25324	0.698428368346233	0.642387502476846	1.09759836430626	17059	628	1.087238412412	27795.5809776917	Enterococcus faecalis	661	Terrabacteria group	Bacillota	Homo sapiens	fecal sample	Humans	Enterococcus	2770661	0.00914005719212852
10547	GCF_023375465.1_ASM2337546v1	NZ_CP091230.1	plasmid	74478	3162	23.5540796963947	0.642387502476846	36.6664662770952	74478	0	36.6664662770952	115939.366368175	Enterococcus faecalis	661	Terrabacteria group	Bacillota	Homo sapiens	fecal sample	Humans	Enterococcus	2770661	0.00114124391255372
10548	GCF_002865845.1_ASM286584v1	NZ_CP013847.1	chromosome	8232723	4116856	1.99975976813374	1.99975976813374	1	8230686	2037	1	4116856	Clostridium botulinum	Af650	Terrabacteria group	Bacillota	NA	NA	Unannotated	Clostridium	4116856	1
10549	GCF_002865845.1_ASM286584v1	NZ_CP013848.1	plasmid	125656	42784	2.93698578908003	1.99975976813374	1.47486888825418	124554	1102	1.46866930512406	63100.790515067	Clostridium botulinum	Af650	Terrabacteria group	Bacillota	NA	NA	Unannotated	Clostridium	4116856	0.0103923965278358
10550	GCF_000742655.1_ASM74265v1	NZ_CP007618.1	chromosome	34073968	5236981	6.50641428716278	6.50641428716278	1	34073795	173	1	5236981	Bacillus anthracis	2000031021	Terrabacteria group	Bacillota	NA	soil	Earth	Bacillus	5236981	1
10551	GCF_000742655.1_ASM74265v1	NZ_CP007617.1	plasmid	1531183	94756	16.1592194689518	6.50641428716278	2.4835852024454	1530803	380	2.48358293151331	235334.599442916	Bacillus anthracis	2000031021	Terrabacteria group	Bacillota	NA	soil	Earth	Bacillus	5236981	0.0180936306623988
10552	GCF_000833275.1_ASM83327v1	NZ_CP009315.1	chromosome	27845539	5228731	5.32548700631186	5.32548700631186	1	27845230	309	1	5228731	Bacillus anthracis str. Turkey32	35	Terrabacteria group	Bacillota	Homo sapiens	human skin	Humans	Bacillus	5228731	1
10553	GCF_000833275.1_ASM83327v1	NZ_CP009316.1	plasmid	4060868	181760	22.341923415493	5.32548700631186	4.19528376300195	4060146	722	4.19528268288195	762534.776763234	Bacillus anthracis str. Turkey32	35	Terrabacteria group	Bacillota	Homo sapiens	human skin	Humans	Bacillus	5228731	0.0347617806309026
10554	GCF_000833275.1_ASM83327v1	NZ_CP009314.1	plasmid	856631	94807	9.03552480302087	5.32548700631186	1.69666670468621	855732	899	1.69665699912737	160855.880271186	Bacillus anthracis str. Turkey32	35	Terrabacteria group	Bacillota	Homo sapiens	human skin	Humans	Bacillus	5228731	0.0181319329680567
10555	GCF_013167515.1_ASM1316751v1	NZ_CP038339.1	chromosome	1787617	5477854	0.32633527655173	0.32633527655173	1	1779151	8466	1	5477854	Escherichia coli O157:H7	H6437	Pseudomonadota	Gammaproteobacteria	Homo sapiens	NA	Humans	Escherichia	5477854	1
10556	GCF_013167515.1_ASM1316751v1	NZ_CP038341.1	plasmid	38011	92839	0.409429226941264	0.32633527655173	1.27984183789231	37493	518	1.25462754522759	118819.236388084	Escherichia coli O157:H7	H6437	Pseudomonadota	Gammaproteobacteria	Homo sapiens	NA	Humans	Escherichia	5477854	0.0169480603170512
10557	GCF_013167515.1_ASM1316751v1	NZ_CP038340.1	plasmid	33922	56083	0.604853520674714	0.32633527655173	1.85284158254687	33922	0	1.85347268326608	103912.914473976	Escherichia coli O157:H7	H6437	Pseudomonadota	Gammaproteobacteria	Homo sapiens	NA	Humans	Escherichia	5477854	0.0102381334004156
10558	GCF_904866365.1_MSB1_9C	NZ_LR890657.1	chromosome	7386011	5541541	1.33284423953554	1.33284423953554	1	7304434	81577	1	5541541	Serratia marcescens	MSB1_9C	Pseudomonadota	Gammaproteobacteria	Homo sapiens	rectal swab	Humans	Serratia	5541541	1
10559	GCF_904866365.1_MSB1_9C	NZ_LR890658.1	plasmid	515216	184703	2.78942951657526	1.33284423953554	2.12883808063158	501798	13418	2.09283983366827	393202.780006894	Serratia marcescens	MSB1_9C	Pseudomonadota	Gammaproteobacteria	Homo sapiens	rectal swab	Humans	Serratia	5541541	0.0333306204898601
10560	GCF_904866365.1_MSB1_9C	NZ_LR890659.1	plasmid	436936	147079	2.9707572121105	1.33284423953554	2.30188097474817	416275	20661	2.22888550964195	338558.351884986	Serratia marcescens	MSB1_9C	Pseudomonadota	Gammaproteobacteria	Homo sapiens	rectal swab	Humans	Serratia	5541541	0.0265411732945764
10561	GCF_904866365.1_MSB1_9C	NZ_LR890660.1	plasmid	104207	1934	53.8815925542916	1.33284423953554	40.3930118803264	104207	0	40.4260235037426	78120.0849765513	Serratia marcescens	MSB1_9C	Pseudomonadota	Gammaproteobacteria	Homo sapiens	rectal swab	Humans	Serratia	5541541	0.000349000395377387
10562	GCF_023035815.1_ASM2303581v1	NZ_CP073159.1	chromosome	1688327	926405	1.82245022425397	1.82245022425397	1	1682005	6322	1	926405	Borrelia parkeri	SLO	Spirochaetota	Spirochaetia	Ornithodoros parkeri	lab mouse blood	Animals	Borrelia	926405	1
10563	GCF_023035815.1_ASM2303581v1	NZ_CP073164.1	plasmid	453671	156947	2.89060001146884	1.82245022425397	1.5971502409331	451891	1780	1.58610642584333	250667.938863727	Borrelia parkeri	SLO	Spirochaetota	Spirochaetia	Ornithodoros parkeri	lab mouse blood	Animals	Borrelia	926405	0.169415104624867
10564	GCF_023035815.1_ASM2303581v1	NZ_CP073175.1	plasmid	268595	60018	4.475240761105	1.82245022425397	2.61127859718578	238452	30143	2.45561755352576	156723.718845896	Borrelia parkeri	SLO	Spirochaetota	Spirochaetia	Ornithodoros parkeri	lab mouse blood	Animals	Borrelia	926405	0.0647859197651135
10565	GCF_023035815.1_ASM2303581v1	NZ_CP073174.1	plasmid	119827	58048	2.06427439360529	1.82245022425397	1.2786462008247	103226	16601	1.1326917828169	74222.8546654724	Borrelia parkeri	SLO	Spirochaetota	Spirochaetia	Ornithodoros parkeri	lab mouse blood	Animals	Borrelia	926405	0.0626594200160837
10566	GCF_023035815.1_ASM2303581v1	NZ_CP073162.1	plasmid	53938	58045	0.929244551640968	1.82245022425397	0.857803642042446	139	53799	0.509887479654683	49791.2124023538	Borrelia parkeri	SLO	Spirochaetota	Spirochaetia	Ornithodoros parkeri	lab mouse blood	Animals	Borrelia	926405	0.0626561816915928
10567	GCF_023035815.1_ASM2303581v1	NZ_CP073173.1	plasmid	115458	42272	2.73131150643452	1.82245022425397	1.68105601678644	105730	9728	1.49870293854121	71061.5999415963	Borrelia parkeri	SLO	Spirochaetota	Spirochaetia	Ornithodoros parkeri	lab mouse blood	Animals	Borrelia	926405	0.0456301509598934
10568	GCF_023035815.1_ASM2303581v1	NZ_CP073171.1	plasmid	85330	34120	2.50087924970692	1.82245022425397	1.64446938656286	67308	18022	1.37226203296206	56109.2954695247	Borrelia parkeri	SLO	Spirochaetota	Spirochaetia	Ornithodoros parkeri	lab mouse blood	Animals	Borrelia	926405	0.0368305438765982
10569	GCF_023035815.1_ASM2303581v1	NZ_CP073172.1	plasmid	108475	33571	3.23121146227399	1.82245022425397	1.99378161351261	102097	6378	1.77300395877572	66933.2425472319	Borrelia parkeri	SLO	Spirochaetota	Spirochaetia	Ornithodoros parkeri	lab mouse blood	Animals	Borrelia	926405	0.036237930494762
10570	GCF_023035815.1_ASM2303581v1	NZ_CP073170.1	plasmid	77285	32390	2.38607594936709	1.82245022425397	1.56247698557391	62570	14715	1.30926810379353	50608.629562739	Borrelia parkeri	SLO	Spirochaetota	Spirochaetia	Ornithodoros parkeri	lab mouse blood	Animals	Borrelia	926405	0.0349631100868411
10571	GCF_023035815.1_ASM2303581v1	NZ_CP073168.1	plasmid	84379	30161	2.79761944232618	1.82245022425397	1.71145764569098	68582	15797	1.53508688747392	51619.2740516855	Borrelia parkeri	SLO	Spirochaetota	Spirochaetia	Ornithodoros parkeri	lab mouse blood	Animals	Borrelia	926405	0.0325570349900961
10572	GCF_023035815.1_ASM2303581v1	NZ_CP073169.1	plasmid	198286	29540	6.7124576844956	1.82245022425397	3.71251070868964	194603	3683	3.68320494857048	109667.566334692	Borrelia parkeri	SLO	Spirochaetota	Spirochaetia	Ornithodoros parkeri	lab mouse blood	Animals	Borrelia	926405	0.0318867018204781
10573	GCF_023035815.1_ASM2303581v1	NZ_CP073161.1	plasmid	26545	28943	0.917147496804063	1.82245022425397	1.30117623705326	5100	21445	0.503249682541811	37659.9438290324	Borrelia parkeri	SLO	Spirochaetota	Spirochaetia	Ornithodoros parkeri	lab mouse blood	Animals	Borrelia	926405	0.0312422752467873
10574	GCF_023035815.1_ASM2303581v1	NZ_CP073160.1	plasmid	44547	28228	1.57811392943177	1.82245022425397	1.58120672641049	25636	18911	0.865929784215521	44634.3034731154	Borrelia parkeri	SLO	Spirochaetota	Spirochaetia	Ornithodoros parkeri	lab mouse blood	Animals	Borrelia	926405	0.0304704745764541
10575	GCF_023035815.1_ASM2303581v1	NZ_CP073167.1	plasmid	109354	28144	3.88551733939738	1.82245022425397	2.27469679262527	99943	9411	2.1320293348412	64019.0665316456	Borrelia parkeri	SLO	Spirochaetota	Spirochaetia	Ornithodoros parkeri	lab mouse blood	Animals	Borrelia	926405	0.0303798014907087
10576	GCF_023035815.1_ASM2303581v1	NZ_CP073166.1	plasmid	114122	24401	4.67693946969387	1.82245022425397	2.73623069531997	99593	14529	2.56629202128601	66766.7651965025	Borrelia parkeri	SLO	Spirochaetota	Spirochaetia	Ornithodoros parkeri	lab mouse blood	Animals	Borrelia	926405	0.026339451967552
10577	GCF_023035815.1_ASM2303581v1	NZ_CP073165.1	plasmid	43001	18100	2.37574585635359	1.82245022425397	1.43568680949464	36277	6724	1.30359985953861	25985.931251853	Borrelia parkeri	SLO	Spirochaetota	Spirochaetia	Ornithodoros parkeri	lab mouse blood	Animals	Borrelia	926405	0.0195378910951474
10578	GCF_023035815.1_ASM2303581v1	NZ_CP073163.1	plasmid	39142	10439	3.74959287288054	1.82245022425397	2.05454859151784	39142	0	2.05744597190053	21447.4327468548	Borrelia parkeri	SLO	Spirochaetota	Spirochaetia	Ornithodoros parkeri	lab mouse blood	Animals	Borrelia	926405	0.0112682897868643
10579	GCF_014338485.1_ASM1433848v1	NZ_CP060399.1	chromosome	14068309	5213310	2.69853682209575	2.69853682209575	1	14037892	30417	1	5213310	Xanthomonas hortorum pv. vitians	LM16734	Pseudomonadota	Gammaproteobacteria	Lactuca sativa	lettuce leaf	Plants	Xanthomonas	5213310	1
10580	GCF_014338485.1_ASM1433848v1	NZ_CP060400.1	plasmid	208536	57250	3.64255021834061	2.69853682209575	1.37711516417178	199620	8916	1.34982416712466	78839.8431488342	Xanthomonas hortorum pv. vitians	LM16734	Pseudomonadota	Gammaproteobacteria	Lactuca sativa	lettuce leaf	Plants	Xanthomonas	5213310	0.0109815069504787
10581	GCF_000364385.3_ASM36438v3	NZ_CP006659.2	chromosome	5415198	5435746	0.996219838086621	0.996219838086621	1	5404670	10528	1	5435746	Klebsiella pneumoniae	ATCC BAA-2146	Pseudomonadota	Gammaproteobacteria	NA	NA	Unannotated	Klebsiella	5435746	1
10582	GCF_000364385.3_ASM36438v3	NZ_CP006661.1	plasmid	201232	140825	1.42895082549263	0.996219838086621	1.45964053395002	197957	3275	1.43437298763005	205553.878193512	Klebsiella pneumoniae	ATCC BAA-2146	Pseudomonadota	Gammaproteobacteria	NA	NA	Unannotated	Klebsiella	5435746	0.0259072075847547
10583	GCF_000364385.3_ASM36438v3	NZ_CP006663.1	plasmid	170999	117755	1.45215914398539	0.996219838086621	1.4992730486585	167548	3451	1.457669370221	176546.897844782	Klebsiella pneumoniae	ATCC BAA-2146	Pseudomonadota	Gammaproteobacteria	NA	NA	Unannotated	Klebsiella	5435746	0.0216630799158018
10584	GCF_000364385.3_ASM36438v3	NZ_CP006662.2	plasmid	108175	85161	1.27024107279154	0.996219838086621	1.37116413599125	99470	8705	1.27506100985824	116769.708985151	Klebsiella pneumoniae	ATCC BAA-2146	Pseudomonadota	Gammaproteobacteria	NA	NA	Unannotated	Klebsiella	5435746	0.0156668468320632
10585	GCF_000364385.3_ASM36438v3	NZ_CP006660.1	plasmid	43911	2014	21.8028798411122	0.996219838086621	21.862383572165	43911	0	21.8856109942437	44030.8405143403	Klebsiella pneumoniae	ATCC BAA-2146	Pseudomonadota	Gammaproteobacteria	NA	NA	Unannotated	Klebsiella	5435746	0.000370510321858306
10586	GCF_016904595.1_ASM1690459v1	NZ_CP070158.1	chromosome	19661107	5341289	3.68096671047008	3.68096671047008	1	19651412	9695	1	5341289	Klebsiella pneumoniae	FDAARGOS_1310	Pseudomonadota	Gammaproteobacteria	Homo sapiens	NA	Humans	Klebsiella	5341289	1
10587	GCF_016904595.1_ASM1690459v1	NZ_CP070159.1	plasmid	1307479	248395	5.26370901185612	3.68096671047008	1.43014863362429	1305862	1617	1.42998006390118	355241.769849105	Klebsiella pneumoniae	FDAARGOS_1310	Pseudomonadota	Gammaproteobacteria	Homo sapiens	NA	Humans	Klebsiella	5341289	0.0465046920322042
10588	GCF_016904595.1_ASM1690459v1	NZ_CP070160.1	plasmid	145128	2058	70.5189504373178	3.68096671047008	19.1576152383119	145128	0	19.1577256693832	39426.3721604459	Klebsiella pneumoniae	FDAARGOS_1310	Pseudomonadota	Gammaproteobacteria	Homo sapiens	NA	Humans	Klebsiella	5341289	0.000385300252429704
10589	GCF_022670675.1_ASM2267067v1	NZ_CP093400.1	chromosome	1601616	4851135	0.330152840520827	0.330152840520827	1	1601327	289	1	4851135	Salmonella enterica subsp. enterica serovar Infantis	R21.1147	Pseudomonadota	Gammaproteobacteria	Homo sapiens	NA	Humans	Salmonella	4851135	1
10590	GCF_022670675.1_ASM2267067v1	NZ_CP093401.1	plasmid	59569	195315	0.304989376135985	0.330152840520827	0.925484959562962	59205	364	0.923782378049073	180761.09487704	Salmonella enterica subsp. enterica serovar Infantis	R21.1147	Pseudomonadota	Gammaproteobacteria	Homo sapiens	NA	Humans	Salmonella	4851135	0.0402617119498839
10591	GCF_005889975.1_ASM588997v1	NZ_CP040646.1	chromosome	208930044	4679507	44.6478750859866	44.6478750859866	1	208901190	28854	1	4679507	Salmonella enterica subsp. enterica serovar Enteritidis	SAP18-H9654	Pseudomonadota	Gammaproteobacteria	NA	stool	Humans	Salmonella	4679507	1
10592	GCF_005889975.1_ASM588997v1	NZ_CP040647.1	plasmid	1891755	59372	31.8627467493094	44.6478750859866	0.716168418028931	1867886	23869	0.713645312076902	42520.3513152137	Salmonella enterica subsp. enterica serovar Enteritidis	SAP18-H9654	Pseudomonadota	Gammaproteobacteria	NA	stool	Humans	Salmonella	4679507	0.0126876613284263
10593	GCF_001644685.1_ASM164468v1	NZ_CP014360.1	chromosome	8877003	4849532	1.83048652942181	1.83048652942181	1	8853239	23764	1	4849532	Methylomonas sp. DH-1	DH-1	Pseudomonadota	Gammaproteobacteria	NA	waste sludge of a brewery plant	Human-impacted	Methylomonas	4849532	1
10594	GCF_001644685.1_ASM164468v1	NZ_CP014361.1	plasmid	807361	277875	2.90548268106163	1.83048652942181	1.58796337554779	805551	1810	1.58727345673468	441255.322980343	Methylomonas sp. DH-1	DH-1	Pseudomonadota	Gammaproteobacteria	NA	waste sludge of a brewery plant	Human-impacted	Methylomonas	4849532	0.0572993435242823
10595	GCF_019930885.1_ASM1993088v1	NZ_CP082852.1	chromosome	25725458	4117990	6.24709093514069	6.24709093514069	1	25691406	34052	1	4117990	Legionella anisa	FDAARGOS_1480	Pseudomonadota	Gammaproteobacteria	NA	NA	Unannotated	Legionella	4117990	1
10596	GCF_019930885.1_ASM1993088v1	NZ_CP082855.1	plasmid	794007	143699	5.52548730332153	6.24709093514069	0.883910816171854	784323	9684	0.884489654575052	127017.100373079	Legionella anisa	FDAARGOS_1480	Pseudomonadota	Gammaproteobacteria	NA	NA	Unannotated	Legionella	4117990	0.0348954222812586
10597	GCF_019930885.1_ASM1993088v1	NZ_CP082853.1	plasmid	1231635	138031	8.92288688772812	6.24709093514069	1.46232245288624	1194739	36896	1.42832671724622	201845.830494341	Legionella anisa	FDAARGOS_1480	Pseudomonadota	Gammaproteobacteria	NA	NA	Unannotated	Legionella	4117990	0.0335190226299724
10598	GCF_019930885.1_ASM1993088v1	NZ_CP082854.1	plasmid	1009638	48353	20.8805658387277	6.24709093514069	3.3397441996799	1009638	0	3.34244627707784	161486.651287122	Legionella anisa	FDAARGOS_1480	Pseudomonadota	Gammaproteobacteria	NA	NA	Unannotated	Legionella	4117990	0.0117418934965845
10599	GCF_013821535.1_ASM1382153v1	NZ_CP057256.1	chromosome	5435880	4476960	1.21418998606197	1.21418998606197	1	5435879	1	1	4476960	Escherichia fergusonii	RHB31-C17	Pseudomonadota	Gammaproteobacteria	NA	Pooled cattle faecal samples collected from floor of farm	Livestock	Escherichia	4476960	1
10600	GCF_013821535.1_ASM1382153v1	NZ_CP057257.1	plasmid	152173	96234	1.58128104412162	1.21418998606197	1.30233411762046	152171	2	1.30233411762046	125328.821475088	Escherichia fergusonii	RHB31-C17	Pseudomonadota	Gammaproteobacteria	NA	Pooled cattle faecal samples collected from floor of farm	Livestock	Escherichia	4476960	0.0214953897287445
10601	GCF_003346775.1_ASM334677v1	NZ_CP031219.1	chromosome	21179947	2867150	7.38710810386621	7.38710810386621	1	21179943	4	1	2867150	Malaciobacter mytili LMG 24559	LMG 24559	Campylobacterota	Epsilonproteobacteria	NA	Mussels	Animals	Malaciobacter	2867150	1
10602	GCF_003346775.1_ASM334677v1	NZ_CP031220.1	plasmid	1244620	170445	7.30217958872363	7.38710810386621	0.988503144403948	1244616	4	0.988503144403948	168485.418447931	Malaciobacter mytili LMG 24559	LMG 24559	Campylobacterota	Epsilonproteobacteria	NA	Mussels	Animals	Malaciobacter	2867150	0.0594475350086323
10603	GCF_021513075.1_ASM2151307v1	NZ_CP090985.1	chromosome	11803463	2435353	4.84671544535844	4.84671544535844	1	11785839	17624	1	2435353	Staphylococcus epidermidis	50D	Terrabacteria group	Bacillota	Homo sapiens	NA	Humans	Staphylococcus	2435353	1
10604	GCF_021513075.1_ASM2151307v1	NZ_CP090986.1	plasmid	118952	43054	2.76285594834394	4.84671544535844	0.587547019563092	112627	6325	0.570047071979406	25296.2493802694	Staphylococcus epidermidis	50D	Terrabacteria group	Bacillota	Homo sapiens	NA	Humans	Staphylococcus	2435353	0.0176787512939603
10605	GCF_021513075.1_ASM2151307v1	NZ_CP090987.1	plasmid	179172	10390	17.2446583253128	4.84671544535844	3.55610643420889	179098	74	3.55800923733361	36947.9458514303	Staphylococcus epidermidis	50D	Terrabacteria group	Bacillota	Homo sapiens	NA	Humans	Staphylococcus	2435353	0.00426632196646646
10606	GCF_021513075.1_ASM2151307v1	NZ_CP090988.1	plasmid	457396	5816	78.6444291609353	4.84671544535844	16.2177728440934	456998	398	16.2263351433703	94322.5668612475	Staphylococcus epidermidis	50D	Terrabacteria group	Bacillota	Homo sapiens	NA	Humans	Staphylococcus	2435353	0.00238815481780259
10607	GCF_013394555.1_ASM1339455v1	NZ_CP049285.1	chromosome	6374687	4572715	1.39407048110368	1.39407048110368	1	6048612	326075	1	4572715	Shigella boydii	602068	Pseudomonadota	Gammaproteobacteria	Homo sapiens	stool	Humans	Shigella	4572715	1
10608	GCF_013394555.1_ASM1339455v1	NZ_CP049286.1	plasmid	385931	185316	2.08255628224222	1.39407048110368	1.610287047863	351485	34446	1.4938672832334	298411.954561779	Shigella boydii	602068	Pseudomonadota	Gammaproteobacteria	Homo sapiens	stool	Humans	Shigella	4572715	0.0405264705978833
10609	GCF_002741375.1_ASM274137v1	NZ_CP024282.1	chromosome	1219286	4852165	0.251287002812147	0.251287002812147	1	1216232	3054	1	4852165	Escherichia albertii	2014C-4356	Pseudomonadota	Gammaproteobacteria	NA	NA	Unannotated	Escherichia	4852165	1
10610	GCF_002741375.1_ASM274137v1	NZ_CP024285.1	plasmid	16372	127606	0.12830117706064	0.251287002812147	0.528233932997116	15737	635	0.510576255933751	67405.8192540299	Escherichia albertii	2014C-4356	Pseudomonadota	Gammaproteobacteria	NA	NA	Unannotated	Escherichia	4852165	0.0262987759072497
10611	GCF_002741375.1_ASM274137v1	NZ_CP024287.1	plasmid	13878	124142	0.11179133572844	0.251287002812147	0.466371253747309	12025	1853	0.444875120787728	57896.2601826984	Escherichia albertii	2014C-4356	Pseudomonadota	Gammaproteobacteria	NA	NA	Unannotated	Escherichia	4852165	0.0255848677858234
10612	GCF_002741375.1_ASM274137v1	NZ_CP024286.1	plasmid	12770	113727	0.112286440335189	0.251287002812147	0.472836197474247	11179	1591	0.446845396214662	53774.2422301537	Escherichia albertii	2014C-4356	Pseudomonadota	Gammaproteobacteria	NA	NA	Unannotated	Escherichia	4852165	0.0234384032694684
10613	GCF_030053135.1_ASM3005313v1	NZ_CP125652.1	chromosome	3944715	4676374	0.843541384842188	0.843541384842188	1	3943681	1034	1	4676374	Rhizobium sp. BT04	BT04	Pseudomonadota	Alphaproteobacteria	Phaseolus vulgaris	NA	Plants	Rhizobium	4676374	1
10614	GCF_030053135.1_ASM3005313v1	NZ_CP125651.1	plasmid	400652	659089	0.607887553881191	0.843541384842188	0.720661482686677	400045	607	0.720637499006544	474980.055962479	Rhizobium sp. BT04	BT04	Pseudomonadota	Alphaproteobacteria	Phaseolus vulgaris	NA	Plants	Rhizobium	4676374	0.140940181431169
10615	GCF_030053135.1_ASM3005313v1	NZ_CP125653.1	plasmid	310244	540617	0.573870226056524	0.843541384842188	0.680393877264011	310041	203	0.680310695323959	367832.496744838	Rhizobium sp. BT04	BT04	Pseudomonadota	Alphaproteobacteria	Phaseolus vulgaris	NA	Plants	Rhizobium	4676374	0.115606022957103
10616	GCF_030053135.1_ASM3005313v1	NZ_CP125650.1	plasmid	287174	422655	0.67945250854716	0.843541384842188	0.808737467636441	283701	3473	0.805476199219644	341816.93438388	Rhizobium sp. BT04	BT04	Pseudomonadota	Alphaproteobacteria	Phaseolus vulgaris	NA	Plants	Rhizobium	4676374	0.0903809233393223
10617	GCF_030053135.1_ASM3005313v1	NZ_CP125647.1	plasmid	96452	274203	0.351753992480024	0.843541384842188	0.417404716960368	95948	504	0.416996722153509	114453.625604684	Rhizobium sp. BT04	BT04	Pseudomonadota	Alphaproteobacteria	Phaseolus vulgaris	NA	Plants	Rhizobium	4676374	0.0586358148428676
10618	GCF_030053135.1_ASM3005313v1	NZ_CP125648.1	plasmid	56314	216650	0.259930763904916	0.843541384842188	0.308107976356273	56313	1	0.308142277990954	66751.5930775866	Rhizobium sp. BT04	BT04	Pseudomonadota	Alphaproteobacteria	Phaseolus vulgaris	NA	Plants	Rhizobium	4676374	0.0463286298315746
10619	GCF_030053135.1_ASM3005313v1	NZ_CP125649.1	plasmid	177612	199472	0.890410684206305	0.843541384842188	1.06480712990836	171822	5790	1.05556253694996	212399.20781708	Rhizobium sp. BT04	BT04	Pseudomonadota	Alphaproteobacteria	Phaseolus vulgaris	NA	Plants	Rhizobium	4676374	0.0426552709428288
10620	GCF_020540965.1_ASM2054096v1	NZ_CP085060.1	chromosome	5131793	4865648	1.0546987780456	1.0546987780456	1	5105193	26600	1	4865648	Escherichia coli	P30_L1_05.20	Pseudomonadota	Gammaproteobacteria	Homo sapiens	rectal swab	Humans	Escherichia	4865648	1
10621	GCF_020540965.1_ASM2054096v1	NZ_CP085061.1	plasmid	410621	161701	2.53938441939135	1.0546987780456	2.45484384345881	395600	15021	2.40768688866497	396950.704331133	Escherichia coli	P30_L1_05.20	Pseudomonadota	Gammaproteobacteria	Homo sapiens	rectal swab	Humans	Escherichia	4865648	0.0332331890839617
10622	GCF_020540965.1_ASM2054096v1	NZ_CP085062.1	plasmid	196853	66866	2.94399246253701	1.0546987780456	2.80143528167774	193294	3559	2.79131115330613	187320.771544664	Escherichia coli	P30_L1_05.20	Pseudomonadota	Gammaproteobacteria	Homo sapiens	rectal swab	Humans	Escherichia	4865648	0.013742465546213
10623	GCF_014705865.1_ASM1470586v1	NZ_CP061521.1	chromosome	1049969	3938042	0.2666220929081	0.2666220929081	1	1049867	102	1	3938042	Acinetobacter baumannii	CFSAN093707	Pseudomonadota	Gammaproteobacteria	Homo sapiens	sterile body site	Humans	Acinetobacter	3938042	1
10624	GCF_014705865.1_ASM1470586v1	NZ_CP061522.1	plasmid	11922	110964	0.107440250892181	0.2666220929081	0.403568674355506	11871	51	0.402968297639213	44781.5943811844	Acinetobacter baumannii	CFSAN093707	Pseudomonadota	Gammaproteobacteria	Homo sapiens	sterile body site	Humans	Acinetobacter	3938042	0.028177454684333
10625	GCF_013747755.1_ASM1374775v1	NZ_CP056421.1	chromosome	2577381	5251041	0.49083238923482	0.49083238923482	1	2574283	3098	1	5251041	Citrobacter sp. RHBSTW-00524	RHBSTW-00524	Pseudomonadota	Gammaproteobacteria	NA	Wastewater effluent sample	Human-impacted	Citrobacter	5251041	1
10626	GCF_013747755.1_ASM1374775v1	NZ_CP056422.1	plasmid	69498	112583	0.617304566408783	0.49083238923482	1.26583052131949	69302	196	1.25766876829609	142510.997581712	Citrobacter sp. RHBSTW-00524	RHBSTW-00524	Pseudomonadota	Gammaproteobacteria	NA	Wastewater effluent sample	Human-impacted	Citrobacter	5251041	0.0214401296809528
10627	GCF_013747755.1_ASM1374775v1	NZ_CP056423.1	plasmid	356787	47363	7.53303211367523	0.49083238923482	15.3452955483544	356786	1	15.3474633681343	726799.233056711	Citrobacter sp. RHBSTW-00524	RHBSTW-00524	Pseudomonadota	Gammaproteobacteria	NA	Wastewater effluent sample	Human-impacted	Citrobacter	5251041	0.00901973532486225
10628	GCF_013747755.1_ASM1374775v1	NZ_CP056424.1	plasmid	269821	4009	67.3038164130706	0.49083238923482	137.10242287642	269821	0	137.121791245263	549643.613311569	Citrobacter sp. RHBSTW-00524	RHBSTW-00524	Pseudomonadota	Gammaproteobacteria	NA	Wastewater effluent sample	Human-impacted	Citrobacter	5251041	0.000763467662888178
10629	GCF_013728515.1_ASM1372851v1	NZ_CP056269.1	chromosome	2125534	5224399	0.406847562753151	0.406847562753151	1	2117268	8266	1	5224399	Citrobacter sp. RHBSTW-00881	RHBSTW-00881	Pseudomonadota	Gammaproteobacteria	NA	Freshwater sample from downstream of wastewater treatment plant	Human-impacted	Citrobacter	5224399	1
10630	GCF_013728515.1_ASM1372851v1	NZ_CP056270.1	plasmid	88594	319331	0.277436265191917	0.406847562753151	0.702567918654919	81829	6765	0.681916989534105	224351.716031994	Citrobacter sp. RHBSTW-00881	RHBSTW-00881	Pseudomonadota	Gammaproteobacteria	NA	Freshwater sample from downstream of wastewater treatment plant	Human-impacted	Citrobacter	5224399	0.061123011469836
10631	GCF_013728515.1_ASM1372851v1	NZ_CP056271.1	plasmid	68497	100178	0.683752919802751	0.406847562753151	1.80024437329385	63335	5162	1.68061205817671	180344.880827832	Citrobacter sp. RHBSTW-00881	RHBSTW-00881	Pseudomonadota	Gammaproteobacteria	NA	Freshwater sample from downstream of wastewater treatment plant	Human-impacted	Citrobacter	5224399	0.0191750285535236
10632	GCF_013728515.1_ASM1372851v1	NZ_CP056272.1	plasmid	45915	65098	0.705321208024824	0.406847562753151	1.85058539926964	43079	2836	1.73362525082341	120469.408321655	Citrobacter sp. RHBSTW-00881	RHBSTW-00881	Pseudomonadota	Gammaproteobacteria	NA	Freshwater sample from downstream of wastewater treatment plant	Human-impacted	Citrobacter	5224399	0.0124603806102865
10633	GCF_016128275.1_ASM1612827v1	NZ_CP066089.1	chromosome	26765908	4721681	5.6687243377941	5.6687243377941	1	26765908	0	1	4721681	Citrobacter koseri	FDAARGOS_1029	Pseudomonadota	Gammaproteobacteria	NA	NA	Unannotated	Citrobacter	4721681	1
10634	GCF_016128275.1_ASM1612827v1	NZ_CP066091.1	plasmid	239366	9294	25.7548956315903	5.6687243377941	4.54333181451056	239359	7	4.54333181451056	42225.7258840612	Citrobacter koseri	FDAARGOS_1029	Pseudomonadota	Gammaproteobacteria	NA	NA	Unannotated	Citrobacter	4721681	0.0019683667744602
10635	GCF_016128275.1_ASM1612827v1	NZ_CP066090.1	plasmid	155866	5601	27.8282449562578	5.6687243377941	4.90908417802633	155859	7	4.90908417802633	27495.7804811255	Citrobacter koseri	FDAARGOS_1029	Pseudomonadota	Gammaproteobacteria	NA	NA	Unannotated	Citrobacter	4721681	0.00118623007356914
10636	GCF_026247965.1_ASM2624796v1	NZ_CP110952.1	chromosome	4459702	5329577	0.836783482066213	0.836783482066213	1	4446482	13220	1	5329577	Klebsiella pneumoniae subsp. pneumoniae	LC-394/19	Pseudomonadota	Gammaproteobacteria	Homo sapiens	urine	Humans	Klebsiella	5329577	1
10637	GCF_026247965.1_ASM2624796v1	NZ_CP110953.1	plasmid	161285	134385	1.20017115005395	0.836783482066213	1.46782512377157	154353	6932	1.43426725763091	197253.679258042	Klebsiella pneumoniae subsp. pneumoniae	LC-394/19	Pseudomonadota	Gammaproteobacteria	Homo sapiens	urine	Humans	Klebsiella	5329577	0.0252149467021492
10638	GCF_026247965.1_ASM2624796v1	NZ_CP110954.1	plasmid	62885	93546	0.672236119128557	0.836783482066213	0.82363645600753	60521	2364	0.803357300348054	77047.8959136804	Klebsiella pneumoniae subsp. pneumoniae	LC-394/19	Pseudomonadota	Gammaproteobacteria	Homo sapiens	urine	Humans	Klebsiella	5329577	0.0175522372601053
10639	GCF_026247965.1_ASM2624796v1	NZ_CP110955.1	plasmid	27076	43380	0.624158598432457	0.836783482066213	0.760330330345667	25631	1445	0.745902150089369	32983.129730395	Klebsiella pneumoniae subsp. pneumoniae	LC-394/19	Pseudomonadota	Gammaproteobacteria	Homo sapiens	urine	Humans	Klebsiella	5329577	0.00813948273943692
10640	GCF_026247965.1_ASM2624796v1	NZ_CP110956.1	plasmid	27224	13636	1.99647990613083	0.836783482066213	2.44052851501886	26286	938	2.38589784444724	33279.0468307972	Klebsiella pneumoniae subsp. pneumoniae	LC-394/19	Pseudomonadota	Gammaproteobacteria	Homo sapiens	urine	Humans	Klebsiella	5329577	0.00255855202016971
10641	GCF_003812945.1_ASM381294v1	NZ_CP033850.1	chromosome	87721349	5231450	16.7680755813398	16.7680755813398	1	87636042	85307	1	5231450	Escherichia coli	FDAARGOS_497	Pseudomonadota	Gammaproteobacteria	Homo sapiens	UCC isolate	Humans	Escherichia	5231450	1
10642	GCF_003812945.1_ASM381294v1	NZ_CP033847.1	plasmid	3262652	143865	22.6785667118479	16.7680755813398	1.36836084546536	3114537	148115	1.35248476200129	196859.233032875	Escherichia coli	FDAARGOS_497	Pseudomonadota	Gammaproteobacteria	Homo sapiens	UCC isolate	Humans	Escherichia	5231450	0.0275000238939491
10643	GCF_003812945.1_ASM381294v1	NZ_CP033848.1	plasmid	1558739	97018	16.0664928157661	16.7680755813398	0.95839932241173	1549236	9503	0.958159613357517	92981.9854617412	Escherichia coli	FDAARGOS_497	Pseudomonadota	Gammaproteobacteria	Homo sapiens	UCC isolate	Humans	Escherichia	5231450	0.0185451452274226
10644	GCF_003812945.1_ASM381294v1	NZ_CP033849.1	plasmid	2624078	32101	81.7444316376437	16.7680755813398	4.87345544547072	2624078	0	4.87500376779148	156442.793255056	Escherichia coli	FDAARGOS_497	Pseudomonadota	Gammaproteobacteria	Homo sapiens	UCC isolate	Humans	Escherichia	5231450	0.00613615727953053
10645	GCF_003812945.1_ASM381294v1	NZ_CP033851.1	plasmid	1357993	4082	332.678343949045	16.7680755813398	19.8336823001659	1357993	0	19.8399835649156	80961.0911492771	Escherichia coli	FDAARGOS_497	Pseudomonadota	Gammaproteobacteria	Homo sapiens	UCC isolate	Humans	Escherichia	5231450	0.00078028080168978
10646	GCF_003812945.1_ASM381294v1	NZ_CP033853.1	plasmid	1002955	3257	307.938286766963	16.7680755813398	18.358755674703	1002894	61	18.3645574158582	59794.4672325076	Escherichia coli	FDAARGOS_497	Pseudomonadota	Gammaproteobacteria	Homo sapiens	UCC isolate	Humans	Escherichia	5231450	0.000622580737653997
10647	GCF_003812945.1_ASM381294v1	NZ_CP033852.1	plasmid	348593	1459	238.925976696367	16.7680755813398	14.2444272556361	348471	122	14.2488609105659	20782.6193659731	Escherichia coli	FDAARGOS_497	Pseudomonadota	Gammaproteobacteria	Homo sapiens	UCC isolate	Humans	Escherichia	5231450	0.000278890173852374
10648	GCF_034627565.1_ASM3462756v1	NZ_CP141052.1	chromosome	439168	2853118	0.153925635042084	0.153925635042084	1	436721	2447	1	2853118	NA	NA	NA	NA	NA	NA	NA	NA	2853118	1
10649	GCF_034627565.1_ASM3462756v1	NZ_CP141053.1	plasmid	252742	1730091	0.146085957328256	0.153925635042084	0.950864334835831	250922	1820	0.949068407535338	1645081.82792046	NA	NA	NA	NA	NA	NA	NA	NA	2853118	0.606386066051246
10650	GCF_034627565.1_ASM3462756v1	NZ_CP141054.1	plasmid	82651	653815	0.126413434993079	0.153925635042084	0.822145768183472	82096	555	0.821263040159082	537531.235424876	NA	NA	NA	NA	NA	NA	NA	NA	2853118	0.229158064966118
10651	GCF_013343615.1_ASM1334361v1	NZ_CP039837.1	chromosome	1507608	5431628	0.277560981716716	0.277560981716716	1	1507296	312	1	5431628	Escherichia coli O55:H7	USDA5905	Pseudomonadota	Gammaproteobacteria	NA	Food (meat)	Food	Escherichia	5431628	1
10652	GCF_013343615.1_ASM1334361v1	NZ_CP039843.1	plasmid	64658	95647	0.676006565809696	0.277560981716716	2.43659846209456	64341	317	2.4355244805253	233053.333103958	Escherichia coli O55:H7	USDA5905	Pseudomonadota	Gammaproteobacteria	NA	Food (meat)	Food	Escherichia	5431628	0.0176092692651264
10653	GCF_013343615.1_ASM1334361v1	NZ_CP039842.1	plasmid	60781	62787	0.96805071113447	0.277560981716716	3.49457547795532	60155	626	3.4877045943096	219413.91053438	Escherichia coli O55:H7	USDA5905	Pseudomonadota	Gammaproteobacteria	NA	Food (meat)	Food	Escherichia	5431628	0.0115595176989293
10654	GCF_013343615.1_ASM1334361v1	NZ_CP039840.1	plasmid	17702	6265	2.82553870710295	0.277560981716716	10.182402118613	17691	11	10.1798843973926	63792.7492731102	Escherichia coli O55:H7	USDA5905	Pseudomonadota	Gammaproteobacteria	NA	Food (meat)	Food	Escherichia	5431628	0.00115342950584981
10655	GCF_013343615.1_ASM1334361v1	NZ_CP039841.1	plasmid	13982	6200	2.25516129032258	0.277560981716716	8.12523394052045	13981	1	8.12492186896876	50376.4504312268	Escherichia coli O55:H7	USDA5905	Pseudomonadota	Gammaproteobacteria	NA	Food (meat)	Food	Escherichia	5431628	0.00114146255965983
10656	GCF_013343615.1_ASM1334361v1	NZ_CP039839.1	plasmid	14544	4656	3.12371134020619	0.277560981716716	11.3665920810428	14288	256	11.2541442996996	52922.8527293351	Escherichia coli O55:H7	USDA5905	Pseudomonadota	Gammaproteobacteria	NA	Food (meat)	Food	Escherichia	5431628	0.00085720156093164
10657	GCF_013343615.1_ASM1334361v1	NZ_CP039838.1	plasmid	18822	3371	5.5835063779294	0.277560981716716	20.1165403571961	18822	0	20.1163230631171	67812.8575441082	Escherichia coli O55:H7	USDA5905	Pseudomonadota	Gammaproteobacteria	NA	Food (meat)	Food	Escherichia	5431628	0.000620624240098917
10658	GCF_032384295.1_ASM3238429v1	NZ_CP135706.1	chromosome	2891887	5389834	0.536544724754046	0.536544724754046	1	2891563	324	1	5389834	NA	NA	NA	NA	NA	NA	NA	NA	5389834	1
10659	GCF_032384295.1_ASM3238429v1	NZ_CP135707.1	plasmid	81732	70737	1.15543492090419	0.536544724754046	2.15539538097858	81247	485	2.15347363900344	152466.203064282	NA	NA	NA	NA	NA	NA	NA	NA	5389834	0.0131241518755494
10660	GCF_032384295.1_ASM3238429v1	NZ_CP135708.1	plasmid	60785	1558	39.0147625160462	0.536544724754046	72.7139802057108	60785	0	72.7148375821432	113288.381160497	NA	NA	NA	NA	NA	NA	NA	NA	5389834	0.000289062705827304
10661	GCF_946406225.1_SJC1046	NZ_OX291532.1	chromosome	2280359	5476370	0.416399731939223	0.416399731939223	1	2279190	1169	1	5476370	NA	NA	NA	NA	NA	NA	NA	NA	5476370	1
10662	GCF_946406225.1_SJC1046	NZ_OX291533.1	plasmid	24203	96714	0.25025332423434	0.416399731939223	0.613357810071525	23172	1031	0.60099300032899	59320.2872432575	NA	NA	NA	NA	NA	NA	NA	NA	5476370	0.017660238442618
10663	GCF_946406225.1_SJC1046	NZ_OX291534.1	plasmid	13661	18319	0.745728478628746	0.416399731939223	1.87288167207898	13132	529	1.79089567410575	34309.3193508148	NA	NA	NA	NA	NA	NA	NA	NA	5476370	0.00334509903457947
10664	GCF_946406225.1_SJC1046	NZ_OX291535.1	plasmid	41292	12879	3.20614954577219	0.416399731939223	7.69746256651149	41292	0	7.69969166608435	99135.6203941014	NA	NA	NA	NA	NA	NA	NA	NA	5476370	0.0023517402951225
10665	GCF_002073635.2_ASM207363v2	NZ_CP020442.2	chromosome	10157734	3622127	2.80435611451504	2.80435611451504	1	9987257	170477	1	3622127	Paracoccus yeei	FDAARGOS_252	Pseudomonadota	Alphaproteobacteria	Homo sapiens	Urine suprapubic aspirate	Humans	Paracoccus	3622127	1
10666	GCF_002073635.2_ASM207363v2	NZ_CP020441.2	plasmid	547004	295841	1.84897968841371	2.80435611451504	0.669526611391958	528337	18667	0.659324141767729	198073.422240808	Paracoccus yeei	FDAARGOS_252	Pseudomonadota	Alphaproteobacteria	Homo sapiens	Urine suprapubic aspirate	Humans	Paracoccus	3622127	0.081676042833396
10667	GCF_002073635.2_ASM207363v2	NZ_CP020440.2	plasmid	365299	227674	1.60448272530021	2.80435611451504	0.578858168044546	352723	12576	0.572139435856804	131790.954551374	Paracoccus yeei	FDAARGOS_252	Pseudomonadota	Alphaproteobacteria	Homo sapiens	Urine suprapubic aspirate	Humans	Paracoccus	3622127	0.0628564376677019
10668	GCF_002073635.2_ASM207363v2	NZ_CP020444.2	plasmid	560069	188526	2.97077856635159	2.80435611451504	1.05971857325784	551562	8507	1.05934426479404	199784.503742008	Paracoccus yeei	FDAARGOS_252	Pseudomonadota	Alphaproteobacteria	Homo sapiens	Urine suprapubic aspirate	Humans	Paracoccus	3622127	0.0520484234815621
10669	GCF_002073635.2_ASM207363v2	NZ_CP020445.2	plasmid	303300	174165	1.74145207131169	2.80435611451504	0.620775659121223	301471	1829	0.620981073800908	108117.392670848	Paracoccus yeei	FDAARGOS_252	Pseudomonadota	Alphaproteobacteria	Homo sapiens	Urine suprapubic aspirate	Humans	Paracoccus	3622127	0.0480836260020701
10670	GCF_002073635.2_ASM207363v2	NZ_CP020447.2	plasmid	307819	148257	2.07625272331155	2.80435611451504	0.805519601580243	262501	45318	0.740366999955923	119423.919571482	Paracoccus yeei	FDAARGOS_252	Pseudomonadota	Alphaproteobacteria	Homo sapiens	Urine suprapubic aspirate	Humans	Paracoccus	3622127	0.0409309226319232
10671	GCF_002073635.2_ASM207363v2	NZ_CP020443.2	plasmid	134466	130273	1.03218625501831	2.80435611451504	0.368167819928572	132457	2009	0.368065328677705	47962.3264055549	Paracoccus yeei	FDAARGOS_252	Pseudomonadota	Alphaproteobacteria	Homo sapiens	Urine suprapubic aspirate	Humans	Paracoccus	3622127	0.0359658841338252
10672	GCF_002073635.2_ASM207363v2	NZ_CP020446.2	plasmid	455554	42744	10.6577297398465	2.80435611451504	3.83342156457302	450706	4848	3.80041952756403	163855.771356109	Paracoccus yeei	FDAARGOS_252	Pseudomonadota	Alphaproteobacteria	Homo sapiens	Urine suprapubic aspirate	Humans	Paracoccus	3622127	0.0118008010210575
10673	GCF_000145945.2_ASM14594v2	NZ_CP042804.1	chromosome	4068622	6133558	0.663337984249925	0.663337984249925	1	4063180	5442	1	6133558	Pseudomonas amygdali pv. tabaci str. ATCC 11528	ATCC 11528	Pseudomonadota	Gammaproteobacteria	NA	NA	Unannotated	Pseudomonas	6133558	1
10674	GCF_000145945.2_ASM14594v2	NZ_CP042805.1	plasmid	34557	68162	0.506983363164226	0.663337984249925	0.793733179820839	33855	702	0.764291168607663	54102.441002948	Pseudomonas amygdali pv. tabaci str. ATCC 11528	ATCC 11528	Pseudomonadota	Gammaproteobacteria	NA	NA	Unannotated	Pseudomonas	6133558	0.0111129624925696
10675	GCF_001648215.1_ASM164821v1	NZ_CP014755.1	chromosome	7470161	5353110	1.39548057110726	1.39548057110726	1	7465008	5153	1	5353110	Klebsiella pneumoniae	AATZP	Pseudomonadota	Gammaproteobacteria	Homo sapiens	NA	Humans	Klebsiella	5353110	1
10676	GCF_001648215.1_ASM164821v1	NZ_CP014756.1	plasmid	178454	121030	1.4744608774684	1.39548057110726	1.08423185621327	175597	2857	1.05659720958957	131224.581557492	Klebsiella pneumoniae	AATZP	Pseudomonadota	Gammaproteobacteria	Homo sapiens	NA	Humans	Klebsiella	5353110	0.0226092869378735
10677	GCF_001648215.1_ASM164821v1	NZ_CP014757.1	plasmid	90657	54064	1.6768459603433	1.39548057110726	1.27929388131939	85909	4748	1.20162616023581	69163.7443996517	Klebsiella pneumoniae	AATZP	Pseudomonadota	Gammaproteobacteria	Homo sapiens	NA	Humans	Klebsiella	5353110	0.0100995496076113
10678	GCF_001648215.1_ASM164821v1	NZ_CP014758.1	plasmid	76774	38384	2.0001563151313	1.39548057110726	1.46296361158804	74835	1939	1.43331004138901	56154.3952671952	Klebsiella pneumoniae	AATZP	Pseudomonadota	Gammaproteobacteria	Homo sapiens	NA	Humans	Klebsiella	5353110	0.00717041121889892
10679	GCF_904863105.1_MINF_1D	NZ_LR890198.1	chromosome	4828467	5092209	0.948206760563048	0.948206760563048	1	4824197	4270	1	5092209	Escherichia coli	MINF_1D	Pseudomonadota	Gammaproteobacteria	Homo sapiens	sputum	Humans	Escherichia	5092209	1
10680	GCF_904863105.1_MINF_1D	NZ_LR890199.1	plasmid	181864	125802	1.44563679432759	0.948206760563048	1.53586683440286	177123	4741	1.52460080907794	193215.119501548	Escherichia coli	MINF_1D	Pseudomonadota	Gammaproteobacteria	Homo sapiens	sputum	Humans	Escherichia	5092209	0.0247047990371173
10681	GCF_904863105.1_MINF_1D	NZ_LR890200.1	plasmid	134421	95734	1.40410930286001	0.948206760563048	1.48390055398981	133071	1350	1.48080499028107	142059.73563566	Escherichia coli	MINF_1D	Pseudomonadota	Gammaproteobacteria	Homo sapiens	sputum	Humans	Escherichia	5092209	0.018800092454964
10682	GCF_904863105.1_MINF_1D	NZ_LR890201.1	plasmid	100877	29794	3.38581593609452	0.948206760563048	3.57024702971671	100877	0	3.57075700882369	106371.94000338	Escherichia coli	MINF_1D	Pseudomonadota	Gammaproteobacteria	Homo sapiens	sputum	Humans	Escherichia	5092209	0.00585089889279878
10683	GCF_001409155.1_98_11262	NZ_LN890522.1	chromosome	4180481	4875411	0.85746227343705	0.85746227343705	1	4169022	11459	1	4875411	Salmonella enterica subsp. enterica serovar Weltevreden	2511STDY5712384	Pseudomonadota	Gammaproteobacteria	Homo sapiens	Human Stool	Humans	Salmonella	4875411	1
10684	GCF_001409155.1_98_11262	NZ_LN890523.1	plasmid	96474	82119	1.17480729185694	0.85746227343705	1.3820305903369	95624	850	1.37009793695977	113490.970047876	Salmonella enterica subsp. enterica serovar Weltevreden	2511STDY5712384	Pseudomonadota	Gammaproteobacteria	Homo sapiens	Human Stool	Humans	Salmonella	4875411	0.0168435030400514
10685	GCF_003018235.1_ASM301823v1	NZ_CP027437.1	chromosome	3351322	5012557	0.66858531484031	0.66858531484031	1	3345383	5939	1	5012557	Escherichia coli	2012C-4221	Pseudomonadota	Gammaproteobacteria	Homo sapiens	stool	Humans	Escherichia	5012557	1
10686	GCF_003018235.1_ASM301823v1	NZ_CP027439.1	plasmid	72232	107188	0.673881404634847	0.66858531484031	1.00927027854434	70945	1287	1.00792133730278	108181.662616611	Escherichia coli	2012C-4221	Pseudomonadota	Gammaproteobacteria	Homo sapiens	stool	Humans	Escherichia	5012557	0.0213838964823742
10687	GCF_003018235.1_ASM301823v1	NZ_CP027438.1	plasmid	63722	74904	0.850715582612411	0.66858531484031	1.29921953624363	59983	3739	1.2724114091791	97316.7401427931	Escherichia coli	2012C-4221	Pseudomonadota	Gammaproteobacteria	Homo sapiens	stool	Humans	Escherichia	5012557	0.0149432714680352
10688	GCF_024224355.1_ASM2422435v1	NZ_CP100482.1	chromosome	2683349	5948232	0.451117071425593	0.451117071425593	1	2683054	295	1	5948232	Klebsiella grimontii	LH87-a	Pseudomonadota	Gammaproteobacteria	Gallus gallus domesticus	pooled poultry feces	Livestock	Klebsiella	5948232	1
10689	GCF_024224355.1_ASM2422435v1	NZ_CP100483.1	plasmid	36077	46338	0.778561871466183	0.451117071425593	1.73312923822186	35424	653	1.72585326688218	80309.7426407243	Klebsiella grimontii	LH87-a	Pseudomonadota	Gammaproteobacteria	Gallus gallus domesticus	pooled poultry feces	Livestock	Klebsiella	5948232	0.00779021396609951
10690	GCF_024224355.1_ASM2422435v1	NZ_CP100484.1	plasmid	34440	39753	0.86634970945589	0.451117071425593	1.94286856549493	33911	529	1.92045427746306	77234.85408412	Klebsiella grimontii	LH87-a	Pseudomonadota	Gammaproteobacteria	Gallus gallus domesticus	pooled poultry feces	Livestock	Klebsiella	5948232	0.0066831623245361
10691	GCF_013167475.1_ASM1316747v1	NZ_CP038333.1	chromosome	2806444	5504820	0.509815761459957	0.509815761459957	1	2796278	10166	1	5504820	Escherichia coli O157:H7	N8B7-2	Pseudomonadota	Gammaproteobacteria	cattle	cattle feces	Livestock	Escherichia	5504820	1
10692	GCF_013167475.1_ASM1316747v1	NZ_CP038335.1	plasmid	63329	94694	0.668775212790673	0.509815761459957	1.34313162339853	62300	1029	1.31179783629189	127186.5059461	Escherichia coli O157:H7	N8B7-2	Pseudomonadota	Gammaproteobacteria	cattle	cattle feces	Livestock	Escherichia	5504820	0.0172020156880697
10693	GCF_013167475.1_ASM1316747v1	NZ_CP038334.1	plasmid	41324	58668	0.7043703552192	0.509815761459957	1.38105166341281	41324	0	1.38161745569046	81023.538989103	Escherichia coli O157:H7	N8B7-2	Pseudomonadota	Gammaproteobacteria	cattle	cattle feces	Livestock	Escherichia	5504820	0.0106575691848235
10694	GCF_021329025.1_ASM2132902v1	NZ_CP028386.1	chromosome	533539	2179532	0.244795212917268	0.244795212917268	1	533507	32	1	2179532	Lactococcus garvieae	IBB3403	Terrabacteria group	Bacillota	bovine	NA	Livestock	Lactococcus	2179532	1
10695	GCF_003194325.1_ASM319432v1	NZ_CP023441.1	chromosome	2367551	5224774	0.453139408517957	0.453139408517957	1	2363952	3599	1	5224774	NA	NA	NA	NA	NA	NA	NA	NA	5224774	1
10696	GCF_003194325.1_ASM319432v1	NZ_CP023442.1	plasmid	52272	186410	0.280414140872271	0.453139408517957	0.635533579093511	48409	3863	0.618825323070877	118469.814478821	NA	NA	NA	NA	NA	NA	NA	NA	5224774	0.0356780982297033
10697	GCF_003194325.1_ASM319432v1	NZ_CP023443.1	plasmid	32451	117859	0.275337479530626	0.453139408517957	0.62315337262648	30528	1923	0.607622012905802	73444.2333443843	NA	NA	NA	NA	NA	NA	NA	NA	5224774	0.0225577221139134
10698	GCF_003194325.1_ASM319432v1	NZ_CP023444.1	plasmid	70023	32873	2.13010677455663	0.453139408517957	4.6986008623897	70023	0	4.70077581979325	154457.106149336	NA	NA	NA	NA	NA	NA	NA	NA	5224774	0.0062917553945874
10699	GCF_015999425.1_ASM1599942v1	NZ_CP065527.1	chromosome	924462	2871783	0.321912205762065	0.321912205762065	1	912258	12204	1	2871783	Enterococcus faecium	VRE3382	Terrabacteria group	Bacillota	Homo sapiens	rectal swab	Humans	Enterococcus	2871783	1
10700	GCF_015999425.1_ASM1599942v1	NZ_CP065529.1	plasmid	47002	215857	0.217746007773665	0.321912205762065	0.709201528211512	42820	4182	0.676414264125815	153086.114275152	Enterococcus faecium	VRE3382	Terrabacteria group	Bacillota	Homo sapiens	rectal swab	Humans	Enterococcus	2871783	0.0751648017973503
10701	GCF_015999425.1_ASM1599942v1	NZ_CP065530.1	plasmid	38963	19873	1.96059980878579	0.321912205762065	6.19840006246451	36822	2141	6.09047986902034	123180.804441357	Enterococcus faecium	VRE3382	Terrabacteria group	Bacillota	Homo sapiens	rectal swab	Humans	Enterococcus	2871783	0.00692009110716234
10702	GCF_015999425.1_ASM1599942v1	NZ_CP065528.1	plasmid	68694	15691	4.37792365050029	0.321912205762065	14.6197686498461	60835	7859	13.5997441915456	229398.789884735	Enterococcus faecium	VRE3382	Terrabacteria group	Bacillota	Homo sapiens	rectal swab	Humans	Enterococcus	2871783	0.00546385294432065
10703	GCF_007833415.1_ASM783341v1	NZ_CP022397.1	chromosome	930239	4036514	0.230456032110876	0.230456032110876	1	929814	425	1	4036514	Clostridium botulinum	Su1036	Terrabacteria group	Bacillota	NA	soil	Earth	Clostridium	4036514	1
10704	GCF_007833415.1_ASM783341v1	NZ_CP022398.1	plasmid	34060	48502	0.702239082924416	0.230456032110876	3.07775719567064	33608	452	3.0471716296259	149277.379504418	Clostridium botulinum	Su1036	Terrabacteria group	Bacillota	NA	soil	Earth	Clostridium	4036514	0.0120158136451403
10705	GCF_007833415.1_ASM783341v1	NZ_CP022399.1	plasmid	43573	23294	1.87056752811883	0.230456032110876	8.11582327794191	43573	0	8.11680870743653	189049.987436379	Clostridium botulinum	Su1036	Terrabacteria group	Bacillota	NA	soil	Earth	Clostridium	4036514	0.00577082105995421
10706	GCF_021513115.1_ASM2151311v1	NZ_CP090993.1	chromosome	11986397	2429877	4.93292335373354	4.93292335373354	1	11952297	34100	1	2429877	Staphylococcus epidermidis	BC1190	Terrabacteria group	Bacillota	Homo sapiens	NA	Humans	Staphylococcus	2429877	1
10707	GCF_021513115.1_ASM2151311v1	NZ_CP090994.1	plasmid	200048	43054	4.64644400055744	4.93292335373354	0.98163683335193	189010	11038	0.941925034582328	42263.392223134	Staphylococcus epidermidis	BC1190	Terrabacteria group	Bacillota	Homo sapiens	NA	Humans	Staphylococcus	2429877	0.0177185923402707
10708	GCF_021513115.1_ASM2151311v1	NZ_CP090995.1	plasmid	150606	31284	4.81415420023015	4.93292335373354	0.977181977367279	148235	2371	0.97592317070698	30570.160979958	Staphylococcus epidermidis	BC1190	Terrabacteria group	Bacillota	Homo sapiens	NA	Humans	Staphylococcus	2429877	0.0128747257577235
10709	GCF_021513115.1_ASM2151311v1	NZ_CP090996.1	plasmid	652567	10356	63.0134221707223	4.93292335373354	12.7644007392985	652361	206	12.7740525550696	132188.134056175	Staphylococcus epidermidis	BC1190	Terrabacteria group	Bacillota	Homo sapiens	NA	Humans	Staphylococcus	2429877	0.00426194412309759
10710	GCF_021513115.1_ASM2151311v1	NZ_CP090997.1	plasmid	1459756	7169	203.620588645557	4.93292335373354	41.2473200510977	1457959	1797	41.2778739996932	295702.037446319	Staphylococcus epidermidis	BC1190	Terrabacteria group	Bacillota	Homo sapiens	NA	Humans	Staphylococcus	2429877	0.00295035510027874
10711	GCF_024917415.1_ASM2491741v1	NZ_CP103579.1	chromosome	6850183	5269796	1.29989529006436	1.29989529006436	1	6832898	17285	1	5269796	Klebsiella pneumoniae	4014	Pseudomonadota	Gammaproteobacteria	Homo sapiens	blood	Humans	Klebsiella	5269796	1
10712	GCF_024917415.1_ASM2491741v1	NZ_CP103580.1	plasmid	138252	170849	0.809205789908047	1.29989529006436	0.674109172099608	122662	15590	0.6225161334864	115170.877944046	Klebsiella pneumoniae	4014	Pseudomonadota	Gammaproteobacteria	Homo sapiens	blood	Humans	Klebsiella	5269796	0.0324204200693917
10713	GCF_024917415.1_ASM2491741v1	NZ_CP103581.1	plasmid	42709	5466	7.81357482619832	1.29989529006436	5.99555100361526	42709	0	6.01092633069811	32771.681785761	Klebsiella pneumoniae	4014	Pseudomonadota	Gammaproteobacteria	Homo sapiens	blood	Humans	Klebsiella	5269796	0.00103723180176235
10714	GCF_029948145.1_ASM2994814v1	NZ_CP124121.1	chromosome	2636045	4736072	0.556588877871789	0.556588877871789	1	2636045	0	1	4736072	Enterobacter hormaechei	2020CK-00198	Pseudomonadota	Gammaproteobacteria	Homo sapiens	other	Humans	Enterobacter	4736072	1
10715	GCF_029948145.1_ASM2994814v1	NZ_CP124122.1	plasmid	37095	137276	0.270222034441563	0.556588877871789	0.506430941827939	35462	1633	0.485496647857575	69520.8139703721	Enterobacter hormaechei	2020CK-00198	Pseudomonadota	Gammaproteobacteria	Homo sapiens	other	Humans	Enterobacter	4736072	0.0289852012384947
10716	GCF_029948145.1_ASM2994814v1	NZ_CP124123.1	plasmid	19113	113075	0.169029405261994	0.556588877871789	0.319803843365399	17291	1822	0.303688075673209	36161.8195885425	Enterobacter hormaechei	2020CK-00198	Pseudomonadota	Gammaproteobacteria	Homo sapiens	other	Humans	Enterobacter	4736072	0.0238752704773069
10717	GCF_029948145.1_ASM2994814v1	NZ_CP124124.1	plasmid	177380	75314	2.35520620336192	0.556588877871789	4.32773442036651	175567	1813	4.23150065874016	325938.990135484	Enterobacter hormaechei	2020CK-00198	Pseudomonadota	Gammaproteobacteria	Homo sapiens	other	Humans	Enterobacter	4736072	0.0159022075677904
10718	GCF_029948145.1_ASM2994814v1	NZ_CP124125.1	plasmid	53024	3815	13.8988204456094	0.556588877871789	24.9714286586218	53024	0	24.9714304366877	95266.000332642	Enterobacter hormaechei	2020CK-00198	Pseudomonadota	Gammaproteobacteria	Homo sapiens	other	Humans	Enterobacter	4736072	0.000805519848515817
10719	GCF_001931575.1_ASM193157v1	NZ_CP016408.1	chromosome	1280811	4728107	0.270892981059862	0.270892981059862	1	1280750	61	1	4728107	Salmonella enterica subsp. enterica serovar Infantis	FSIS1502916	Pseudomonadota	Gammaproteobacteria	NA	comminuted chicken	Food	Salmonella	4728107	1
10720	GCF_001931575.1_ASM193157v1	NZ_CP016409.1	plasmid	50849	322518	0.157662518061007	0.270892981059862	0.582033889860717	50818	31	0.58201034757031	187716.406090099	Salmonella enterica subsp. enterica serovar Infantis	FSIS1502916	Pseudomonadota	Gammaproteobacteria	NA	comminuted chicken	Food	Salmonella	4728107	0.0682129232692915
10721	GCF_013318355.2_ASM1331835v2	NZ_CP116683.1	chromosome	1619782	2912631	0.556123312565169	0.556123312565169	1	1616387	3395	1	2912631	Agrobacterium fabrum	2788	Pseudomonadota	Alphaproteobacteria	NA	NA	Unannotated	Agrobacterium	2912631	1
10722	GCF_013318355.2_ASM1331835v2	NZ_CP116684.1	chromosome	1156395	2018508	0.572895921145718	0.556123312565169	1.03113795565184	1152862	3533	1.03015987318205	2081360.21258688	Agrobacterium fabrum	2788	Pseudomonadota	Alphaproteobacteria	NA	NA	Unannotated	Agrobacterium	2912631	0.693018786107818
10723	GCF_013318355.2_ASM1331835v2	NZ_CP116685.1	plasmid	295905	494181	0.598778585174258	0.556123312565169	1.07627837907459	294744	1161	1.07670110503431	531876.325649458	Agrobacterium fabrum	2788	Pseudomonadota	Alphaproteobacteria	NA	NA	Unannotated	Agrobacterium	2912631	0.169668248398098
10724	GCF_013318355.2_ASM1331835v2	NZ_CP116687.1	plasmid	96792	222064	0.435874342531883	0.556123312565169	0.785900515022703	96127	665	0.783772830024645	174520.211968001	Agrobacterium fabrum	2788	Pseudomonadota	Alphaproteobacteria	NA	NA	Unannotated	Agrobacterium	2912631	0.0762417209732369
10725	GCF_013318355.2_ASM1331835v2	NZ_CP116686.1	plasmid	65071	186886	0.348185524865426	0.556123312565169	0.624914793560199	65071	0	0.62609409999266	116787.826109291	Agrobacterium fabrum	2788	Pseudomonadota	Alphaproteobacteria	NA	NA	Unannotated	Agrobacterium	2912631	0.0641639809505564
10726	GCF_034643255.1_ASM3464325v1	NZ_CP141084.1	chromosome	7342919	4638488	1.58304149973008	1.58304149973008	1	7332114	10805	1	4638488	NA	NA	NA	NA	NA	NA	NA	NA	4638488	1
10727	GCF_034643255.1_ASM3464325v1	NZ_CP141085.1	plasmid	386991	385579	1.00366202516216	1.58304149973008	0.640056179886778	384281	2710	0.634008663280961	246792.221784564	NA	NA	NA	NA	NA	NA	NA	NA	4638488	0.0831260100274055
10728	GCF_034643255.1_ASM3464325v1	NZ_CP141087.1	plasmid	195530	8274	23.6318588349045	1.58304149973008	14.9106750329833	195530	0	14.928136021029	123370.925222904	NA	NA	NA	NA	NA	NA	NA	NA	4638488	0.00178377091845446
10729	GCF_020544485.1_ASM2054448v1	NZ_CP066511.1	chromosome	2989473	5315153	0.562443451768933	0.562443451768933	1	2983908	5565	1	5315153	NA	NA	NA	NA	NA	NA	NA	NA	5315153	1
10730	GCF_020544485.1_ASM2054448v1	NZ_CP066512.1	plasmid	486968	479365	1.01586056553983	0.562443451768933	1.82822795022937	479939	7029	1.80615591193187	876388.491361703	NA	NA	NA	NA	NA	NA	NA	NA	5315153	0.090188372752393
10731	GCF_020544485.1_ASM2054448v1	NZ_CP066513.1	plasmid	180097	116488	1.54605624613694	0.562443451768933	2.81417121326485	175663	4434	2.74882077704783	327817.176290796	NA	NA	NA	NA	NA	NA	NA	NA	5315153	0.0219162082446169
10732	GCF_020544485.1_ASM2054448v1	NZ_CP066514.1	plasmid	128733	111159	1.15809785982242	0.562443451768933	2.05721208536901	128718	15	2.05904763613142	228677.638197534	NA	NA	NA	NA	NA	NA	NA	NA	5315153	0.020913603051502
10733	GCF_020544485.1_ASM2054448v1	NZ_CP066515.1	plasmid	157581	63589	2.47811728443599	0.562443451768933	4.42649993686445	156965	616	4.4059847734774	281476.704485274	NA	NA	NA	NA	NA	NA	NA	NA	5315153	0.01196371957684
10734	GCF_002211905.1_ASM221190v1	NZ_CP022127.1	chromosome	2376906	5377031	0.442048037290468	0.442048037290468	1	2372550	4356	1	5377031	Klebsiella pneumoniae	DHQP1605752_NV	Pseudomonadota	Gammaproteobacteria	Homo sapiens	wound	Humans	Klebsiella	5377031	1
10735	GCF_002211905.1_ASM221190v1	NZ_CP022125.1	plasmid	95311	187721	0.507726892569292	0.442048037290468	1.15353490477049	94623	688	1.14857854743888	216542.72585842	Klebsiella pneumoniae	DHQP1605752_NV	Pseudomonadota	Gammaproteobacteria	Homo sapiens	wound	Humans	Klebsiella	5377031	0.0349116454787038
10736	GCF_002211905.1_ASM221190v1	NZ_CP022126.1	plasmid	69974	140133	0.499339912797128	0.442048037290468	1.14177485195584	69127	847	1.12960554209862	160000.335329127	Klebsiella pneumoniae	DHQP1605752_NV	Pseudomonadota	Gammaproteobacteria	Homo sapiens	wound	Humans	Klebsiella	5377031	0.026061408238115
10737	GCF_002211905.1_ASM221190v1	NZ_CP022128.1	plasmid	49145	111692	0.440004655660208	0.442048037290468	0.994924130377826	49145	0	0.995377467021946	111125.06597016	Klebsiella pneumoniae	DHQP1605752_NV	Pseudomonadota	Gammaproteobacteria	Homo sapiens	wound	Humans	Klebsiella	5377031	0.0207720580372328
10738	GCF_016127295.1_ASM1612729v1	NZ_CP065995.1	chromosome	24310005	2038391	11.9260755174056	11.9260755174056	1	24301990	8015	1	2038391	Leuconostoc mesenteroides	FDAARGOS_1033	Terrabacteria group	Bacillota	NA	NA	Unannotated	Leuconostoc	2038391	1
10739	GCF_016127295.1_ASM1612729v1	NZ_CP065996.1	plasmid	1039803	37367	27.8267722857066	11.9260755174056	2.33749251829864	1014982	24821	2.33327151459795	87345.0829312654	Leuconostoc mesenteroides	FDAARGOS_1033	Terrabacteria group	Bacillota	NA	NA	Unannotated	Leuconostoc	2038391	0.0183316154751468
10740	GCF_024734195.1_ASM2473419v1	NZ_CP102889.1	chromosome	7493831	5273111	1.42114038562814	1.42114038562814	1	7492504	1327	1	5273111	Klebsiella pneumoniae	KW2	Pseudomonadota	Gammaproteobacteria	NA	well water	Water	Klebsiella	5273111	1
10741	GCF_024734195.1_ASM2473419v1	NZ_CP102890.1	plasmid	109767	46161	2.37791642295444	1.42114038562814	1.67932539583346	109255	512	1.67324526626791	77519.3395970682	Klebsiella pneumoniae	KW2	Pseudomonadota	Gammaproteobacteria	NA	well water	Water	Klebsiella	5273111	0.00875403533132528
10742	GCF_905330295.2_AI2860v1_cpp	NZ_OW968111.1	chromosome	4554861	4783841	0.952134696784446	0.952134696784446	1	4548652	6209	1	4783841	Escherichia coli	602	Pseudomonadota	Gammaproteobacteria	Homo sapiens	Hospital Universitario La Paz (Madrid)	Humans	Escherichia	4783841	1
10743	GCF_905330295.2_AI2860v1_cpp	NZ_OW968112.1	plasmid	151859	160357	0.947005743434961	0.952134696784446	1.01348454195256	147061	4798	0.994613206128496	162519.340693887	Escherichia coli	602	Pseudomonadota	Gammaproteobacteria	Homo sapiens	Hospital Universitario La Paz (Madrid)	Humans	Escherichia	4783841	0.0335205538812849
10744	GCF_905330295.2_AI2860v1_cpp	NZ_OW968113.1	plasmid	88506	72412	1.22225597967188	0.952134696784446	1.30958912981537	86594	1912	1.28370070306196	94829.9680681909	Escherichia coli	602	Pseudomonadota	Gammaproteobacteria	Homo sapiens	Hospital Universitario La Paz (Madrid)	Humans	Escherichia	4783841	0.0151367907085541
10745	GCF_905330295.2_AI2860v1_cpp	NZ_OW968114.1	plasmid	39028	4638	8.41483398016386	0.952134696784446	8.83434399758672	39028	0	8.83786087050759	40973.6874608072	Escherichia coli	602	Pseudomonadota	Gammaproteobacteria	Homo sapiens	Hospital Universitario La Paz (Madrid)	Humans	Escherichia	4783841	0.000969513827905233
10746	GCF_905330295.2_AI2860v1_cpp	NZ_OW968115.1	plasmid	28126	1552	18.1224226804124	0.952134696784446	19.0258912303951	28126	0	19.033465266643	29528.1831895732	Escherichia coli	602	Pseudomonadota	Gammaproteobacteria	Homo sapiens	Hospital Universitario La Paz (Madrid)	Humans	Escherichia	4783841	0.000324425498255481
10747	GCF_018138105.1_ASM1813810v1	NZ_CP073110.1	chromosome	5130762	4013078	1.27851041021381	1.27851041021381	1	5125868	4894	1	4013078	Rhizobium rhizogenes	A4	Pseudomonadota	Alphaproteobacteria	Rosa sp.	NA	Plants	Rhizobium	4013078	1
10748	GCF_018138105.1_ASM1813810v1	NZ_CP073111.1	chromosome	3142387	2671044	1.17646395941063	1.27851041021381	0.920328567913611	3137661	4726	0.92018332429056	2458238.09935424	Rhizobium rhizogenes	A4	Pseudomonadota	Alphaproteobacteria	Rosa sp.	NA	Plants	Rhizobium	4013078	0.665584870266663
10749	GCF_018138105.1_ASM1813810v1	NZ_CP073113.1	plasmid	199312	245508	0.811835052218258	1.27851041021381	0.667228959908274	189284	10028	0.63498509338105	163810.04748916	Rhizobium rhizogenes	A4	Pseudomonadota	Alphaproteobacteria	Rosa sp.	NA	Plants	Rhizobium	4013078	0.0611769818578159
10750	GCF_018138105.1_ASM1813810v1	NZ_CP073112.1	plasmid	104788	181745	0.576566067842307	1.27851041021381	0.482495837358757	95358	9430	0.450967049807508	87691.2059607674	Rhizobium rhizogenes	A4	Pseudomonadota	Alphaproteobacteria	Rosa sp.	NA	Plants	Rhizobium	4013078	0.045288180294527
10751	GCF_013740655.1_ASM1374065v1	NZ_CP056455.1	chromosome	3276579	4777672	0.685810788183031	0.685810788183031	1	3270428	6151	1	4777672	Enterobacter hormaechei	RHBSTW-00492	Pseudomonadota	Gammaproteobacteria	NA	Freshwater sample from downstream of wastewater treatment plant	Human-impacted	Enterobacter	4777672	1
10752	GCF_013740655.1_ASM1374065v1	NZ_CP056456.1	plasmid	77963	111966	0.696309593983888	0.685810788183031	1.02806841535716	77047	916	1.01530860403738	115108.70819388	Enterobacter hormaechei	RHBSTW-00492	Pseudomonadota	Gammaproteobacteria	NA	Freshwater sample from downstream of wastewater treatment plant	Human-impacted	Enterobacter	4777672	0.0234352630318699
10753	GCF_013740655.1_ASM1374065v1	NZ_CP056457.1	plasmid	103123	87106	1.18387941129199	0.685810788183031	1.73686824639558	99300	3823	1.72624786849523	151291.645470533	Enterobacter hormaechei	RHBSTW-00492	Pseudomonadota	Gammaproteobacteria	NA	Freshwater sample from downstream of wastewater treatment plant	Human-impacted	Enterobacter	4777672	0.0182318920177023
10754	GCF_013740655.1_ASM1374065v1	NZ_CP056458.1	plasmid	102380	2746	37.2833211944647	0.685810788183031	54.3539484234531	102365	15	54.3638592989214	149255.942370802	Enterobacter hormaechei	RHBSTW-00492	Pseudomonadota	Gammaproteobacteria	NA	Freshwater sample from downstream of wastewater treatment plant	Human-impacted	Enterobacter	4777672	0.00057475691089719
10755	GCF_013740655.1_ASM1374065v1	NZ_CP056459.1	plasmid	90936	2495	36.4472945891784	0.685810788183031	53.1351367530188	90927	9	53.1448253908937	132572.166198782	Enterobacter hormaechei	RHBSTW-00492	Pseudomonadota	Gammaproteobacteria	NA	Freshwater sample from downstream of wastewater treatment plant	Human-impacted	Enterobacter	4777672	0.000522220864052618
10756	GCF_001022075.1_ASM102207v1	NZ_CP011581.1	chromosome	5675181	4881003	1.16270795162388	1.16270795162388	1	5671628	3553	1	4881003	Enterobacter hormaechei	CAV1411	Pseudomonadota	Gammaproteobacteria	Homo sapiens	Respiratory	Humans	Enterobacter	4881003	1
10757	GCF_001022075.1_ASM102207v1	NZ_CP011580.1	plasmid	107969	90452	1.19366072613099	1.16270795162388	1.0475154563255	101879	6090	1.02662128048912	94749.8680555541	Enterobacter hormaechei	CAV1411	Pseudomonadota	Gammaproteobacteria	Homo sapiens	Respiratory	Humans	Enterobacter	4881003	0.0185314370837305
10758	GCF_001022075.1_ASM102207v1	NZ_CP011579.1	plasmid	59782	33610	1.77869681642368	1.16270795162388	1.57647004055855	57099	2683	1.52978812430026	52985.1580631727	Enterobacter hormaechei	CAV1411	Pseudomonadota	Gammaproteobacteria	Homo sapiens	Respiratory	Humans	Enterobacter	4881003	0.00688587980790014
10759	GCF_032604805.1_ASM3260480v1	NZ_CP117894.1	chromosome	1584604	901917	1.75692885265496	1.75692885265496	1	1584508	96	1	901917	NA	NA	NA	NA	NA	NA	NA	NA	901917	1
10760	GCF_032604805.1_ASM3260480v1	NZ_CP117901.1	plasmid	120236	55700	2.1586355475763	1.75692885265496	1.22863535790523	120236	0	1.22864141272102	68434.9894353212	NA	NA	NA	NA	NA	NA	NA	NA	901917	0.0617573457424575
10761	GCF_032604805.1_ASM3260480v1	NZ_CP117899.1	plasmid	42028	32099	1.30932427801489	1.75692885265496	0.745230988500605	42028	0	0.745234661060023	23921.1694998809	NA	NA	NA	NA	NA	NA	NA	NA	901917	0.0355897493893562
10762	GCF_032604805.1_ASM3260480v1	NZ_CP117897.1	plasmid	51730	28075	1.84256455921638	1.75692885265496	1.04890259322528	51699	31	1.04874170427108	29447.9403047997	NA	NA	NA	NA	NA	NA	NA	NA	901917	0.031128141503043
10763	GCF_032604805.1_ASM3260480v1	NZ_CP117895.1	plasmid	61220	27110	2.25820730357802	1.75692885265496	1.28530883398588	61220	0	1.28531516809321	34844.7224893573	NA	NA	NA	NA	NA	NA	NA	NA	901917	0.0300581982599286
10764	GCF_032604805.1_ASM3260480v1	NZ_CP117896.1	plasmid	96530	20762	4.64935940660823	1.75692885265496	2.6462861528348	96530	0	2.64629919394995	54942.1931051562	NA	NA	NA	NA	NA	NA	NA	NA	901917	0.0230198565943429
10765	GCF_032604805.1_ASM3260480v1	NZ_CP117898.1	plasmid	42166	19876	2.12145300865365	1.75692885265496	1.20747209017884	42166	0	1.20747804070031	23999.7152643947	NA	NA	NA	NA	NA	NA	NA	NA	901917	0.0220375045597322
10766	GCF_022592395.1_ASM2259239v1	NZ_CP093242.1	chromosome	1271587	3586081	0.354589592371171	0.354589592371171	1	1268839	2748	1	3586081	Moellerella wisconsensis	W65	Pseudomonadota	Gammaproteobacteria	NA	Food: Red deer meat	Food	Moellerella	3586081	1
10767	GCF_022592395.1_ASM2259239v1	NZ_CP093243.1	plasmid	123444	345391	0.357403638195552	0.354589592371171	1.010602691968	122631	813	1.00793606435418	349053.074381518	Moellerella wisconsensis	W65	Pseudomonadota	Gammaproteobacteria	NA	Food: Red deer meat	Food	Moellerella	3586081	0.0963143331118288
10768	GCF_022592395.1_ASM2259239v1	NZ_CP093244.1	plasmid	15701	4509	3.48214681747616	0.354589592371171	9.81745627329364	15701	0	9.82021720996025	44266.910336281	Moellerella wisconsensis	W65	Pseudomonadota	Gammaproteobacteria	NA	Food: Red deer meat	Food	Moellerella	3586081	0.00125736144833315
10769	GCF_002796505.1_ASM279650v1	NZ_CP024881.1	chromosome	4658029	4919453	0.946859132509244	0.946859132509244	1	4652362	5667	1	4919453	Citrobacter freundii	AR_0022	Pseudomonadota	Gammaproteobacteria	NA	NA	Unannotated	Citrobacter	4919453	1
10770	GCF_002796505.1_ASM279650v1	NZ_CP024882.1	plasmid	206118	115736	1.78093246699385	0.946859132509244	1.88518106670776	205552	566	1.88088428980375	218183.315936489	Citrobacter freundii	AR_0022	Pseudomonadota	Gammaproteobacteria	NA	NA	Unannotated	Citrobacter	4919453	0.0235261928511158
10771	GCF_028335525.1_ASM2833552v1	NZ_CP116536.1	chromosome	2401221	2685086	0.89428085357415	0.89428085357415	1	2400628	593	1	2685086	Enterococcus faecium	K162-1	Terrabacteria group	Bacillota	Bos taurus	fecal sample	Livestock	Enterococcus	2685086	1
10772	GCF_028335525.1_ASM2833552v1	NZ_CP116537.1	plasmid	97342	134360	0.724486454301876	0.89428085357415	0.811421232645027	96940	402	0.810133026337686	109022.556818186	Enterococcus faecium	K162-1	Terrabacteria group	Bacillota	Bos taurus	fecal sample	Livestock	Enterococcus	2685086	0.0500393655920146
10773	GCF_028335525.1_ASM2833552v1	NZ_CP116538.1	plasmid	20986	27897	0.752267268881959	0.89428085357415	0.85257106500244	18925	2061	0.841198003821049	23784.1750003731	Enterococcus faecium	K162-1	Terrabacteria group	Bacillota	Bos taurus	fecal sample	Livestock	Enterococcus	2685086	0.0103896113569547
[truncated: 1,493,227 more chars]
